# *ZNF423* patient variants, truncations, and in-frame deletions in mice define an allele-dependent range of midline brain abnormalities

**DOI:** 10.1101/2020.04.04.024562

**Authors:** Ojas Deshpande, Raquel Z. Lara, Oliver R. Zhang, Dorothy Concepcion, Bruce A. Hamilton

**Affiliations:** Department of Cellular and Molecular Medicine, Department of Medicine, Institute for Genomic Medicine, Rebecca and John Moores UCSD Cancer Center, University of California, San Diego School of Medicine, 9500 Gilman Drive, La Jolla, CA 92093

## Abstract

Interpreting rare variants remains a challenge in personal genomics, especially for disorders with several causal genes and for genes that cause multiple disorders. *ZNF423* encodes a transcriptional regulatory protein that intersects several developmental pathways. *ZNF423* has been implicated in rare neurodevelopmental disorders, consistent with midline brain defects in *Zfp423*-mutant mice, but pathogenic potential of most patient variants remains uncertain. We engineered ~50 patient-derived and small deletion variants into the highly-conserved mouse ortholog and examined neuroanatomical measures for 791 littermate pairs. Three substitutions previously asserted pathogenic appeared benign, while a fourth was effectively null. Heterozygous premature termination codon (PTC) variants showed mild haploabnormality, consistent with loss-of-function intolerance inferred from human population data. In-frame deletions of specific zinc fingers showed mild to moderate abnormalities, as did low-expression variants. These results affirm the need for functional validation of rare variants in biological context and demonstrate cost-effective modeling of neuroanatomical abnormalities in mice.

**AUTHOR SUMMARY:** Gene identification in rare disorders is typically supported by finding different mutations of the same gene in multiple families with the same disorder. However, causal evidence for any specific mutation found in one or a few related individuals is weaker, especially if the disorder can be caused by any of several genes and the functional effect of the mutation is not certain. Experimental models can be helpful in testing causal effects, but only to the extent that the model is validated to recapitulate one or more aspects of the disorder. We used CRISPR/Cas9-based genome engineering to create a wide range of mutations in mouse *Zfp423*, whose human cognate is implicated in neurodevelopmental disorders, especially cerebellar vermis hypoplasia and Joubert syndrome. This large collection of animal models shows that both reduced *Zfp423* expression, including heterozygosity for loss-of-function mutations, and normally-expressed domain deletions, including specific zinc finger domains, produce measureable abnormalities in midline development. Despite this high level of validation, most patient-derived amino acid substitution variants tested do not produce measureable effects. The single exception is a substitution, H1277Y, that destroys a structural element in the last zinc finger domain and results in dramatic loss of steady-state Zfp423 protein level.

## Supplementary material for "*ZNF423* patient variants, truncations, and in-frame deletions in mice define an allele-dependent range of midline brain abnormalities": Table_S

### Sheet: S1-injections
Job	JobDate	Target	Guide1	Guide2	HDR donor	cr-tracr annealing	cr-tracr_conc	Cas9_source	Cas9_conc	RNP_formation	ODN_conc	RS-1	Prep	Strain	Comment	Moms	LittersLost	LittersHeld	Pups	Results
1A	2017-06-08	P913L	TCACAACATCCGGCCCGGCG	-	ultramer P913L	50 µM in IDTE	0.6 µM	IDT protein	30 ng/µl	briefly, RT°	2.5 µM	-	fresh	FVB/NJ	successful	5	-	3	8	5 edited. #2,6,7,8 HDR edits (#6 hm); #1 indel [+2]. #4,5 plausible mosaic. #6 fd after wean.
1B	2017-06-08	H1277Y	GTGCGTGCTGGCTCATCGTG	-	ultramerPair	50 µM in IDTE	0.6 µM	IDT protein	30 ng/µl	briefly, RT°	2.5 µM total	-	fresh	FVB/NJ	repeated 7/20/17	6	-	2	9	1 edited. #9 het for H1277H control HDR only.
2A	2017-06-13	N507Tfs*43	CCAACAGGCGCATTGCAGTG	CACATTCGAGTCTCGCACTG	Megamer	50 µM in IDTE	1.2 µM	IDT protein	30 ng/µl	5' RT°	4 ng/µl	-	fresh	FVB/NJ	repeated 10/5/17	6	2	2	8	7/8 edited. #2 HDR - under-amplified. #2 ∆11. #3 ∆6. #4,6 mosaic for 2 secondary alleles. #7 wt.
3A	2017-06-22	G132V	TTGTGACCTCGGCCTCGGCG	-	ultramerPair 2:1	50 µM in IDTE	1.2 µM	mRNA (Core)	50 ng/µl	NA	2.4 µM total	-	fresh	FVB/NJ	repeated with Cas9 protein and new guide sequence 8/4/17	7	1	4	11	10 seq, all wt.
3B	2017-06-22	Q1008H	TCCGTAAGTCGGGGTGCATC	-	ultramerPair 2:1	50 µM in IDTE	1.2 µM	mRNA (Core)	50 ng/µl	NA	2.4 µM total	-	fresh	FVB/NJ	repeated with Cas9 protein 8/4/17	8	0	7	29	27 seq, all wt.
4A	2017-06-29	N1056Qfs*28	GCAGACTGTCACCTCGACGC	GGCCCGGAGTGCCAATGGAC	Megamer	50 µM in IDTE	1.2 µM	IDT protein	30 ng/µl	15' RT°	5 ng/µl	-	stored -80°C	FVB/NJ	successful	6	2	2	9	All edited. Several deletions. #8 MegaMer/∆210, #9 MegaMer/wt.
4B	2017-06-29	M995I	TGGCATTTTGCAGATGCGAC	-	ultramer M995I	50 µM in IDTE	1.2 µM	IDT protein	30 ng/µl	15' RT°	2.4 µM	-	stored -80°C	FVB/NJ	repeated 10/12/17	6	0	6	26	26 seq, all wt.
5B	2017-07-20	H1277Y	GTGCGTGCTGGCTCATCGTG	-	ultramer H1277Y	50 µM in IDTE	2.5 µM	IDT protein	40 ng/µl	15' RT°	3.2 µM	-	fresh	FVB/NJ	repeated 9/29/17	8	1	4	10	1 HDR fd. 9 wt.
6A	2017-08-04	G132V_2	TGACCTCGGCCTCGGCGAGG	-	ultramerPair 3:1	50 µM in 0.5x Duplex buffer	1.6 µM	IDT protein	32 ng/µl	20' RT°	3.2 µM total	-	fresh	FVB/NJ	successful	6	0	6	24	14 edited. #12,35 G132V/+. #18 G132V/ins6. #19 control edit. #34 ∆18/+
6B	2017-08-04	Q1008H_2	TCCGTAAGTCGGGGTGCATC	-	ultramerPair 2:1	40 µM in 0.2x Duplex buffer	1.3 µM	IDT protein	32 ng/µl	20' RT°	3.2 µM total	-	fresh	FVB/NJ	repeated 9/29/17	8	-	1	4	4 seq, all wt.
7A	2017-08-18	S382P	CGTGGACCCGCGCTCCACAG	-	ultramerPair 2:1	50 µM in 0.5x Duplex buffer	1.5 µM	IDT protein	30 ng/µl	RT°	3.2 µM total	-	fresh	FVB/NJ	successful	7?		2	7	4 edited. #3 S382P. #6 S382S. #2,4 indels
7B	2017-08-18	K1071/Y1064	TACGGAACTCTTTGAGGCAC	-	ultramerPool_3	40 µM in 0.2x Duplex buffer	1.2 µM	IDT protein	30 ng/µl	RT°	3.2 µM total	7.5 µM	fresh	FVB/NJ	successful	6?		2	7	4 edited. #2,5,7 Y1064C. #6 K1071Q.
8A	2017-08-24	A434S/E	CTGAGGTTTATCCGCGTGAA	-	ultramerPool_3	50 µM in 0.5x Duplex buffer	1.5 µM	IDT protein	30 ng/µl	RT°	3.2 µM total	-	stored -80°C	FVB/NJ	difficult to inject; repeated 10/5/17	8		1	5	4 edited, no HDR. #1,2,3 ins1. #5 ∆13
9A	2017-09-29	Q1008H_3	TCCGTAAGTCGGGGTGCATC	-	ultramerPair 2:1	25 µM in 0.5x Duplex buffer	1.2 µM	IDT protein	36 ng/µl	20' RT°	3.2 µM	7.5 µM	fresh	FVB/NJ	successful	8		3	10	10 edited, 3 HDR. #31, 32, 35 Q1008H.
9B	2017-09-29	H1277Y_3	GTGCGTGCTGGCTCATCGTG	-	ultramer H1277Y	25 µM in 0.5x Duplex buffer	1.2 µM	IDT protein	30 ng/µl	20' RT°	3.2 µM total	7.5 µM	fresh	FVB/NJ	successful	8	1	3	11	2 edited, 1 HDR. #21 H1277Y. #28 ∆91 (GGGAC micro-homology).
10A	2017-10-05	A434A/S/E	CTGAGGTTTATCCGCGTGAA	-	ultramerPool_3	50 µM in 0.5x Duplex buffer	1.5 µM	NEB EnGen	9.7 ng/µl	15' RT°	3.2 µM total	7.5 µM	fresh	FVB/NJ	partial	5	0	3	17	6 edited, 2 HDR. #12, 19 A434A control edits. 5 indels. 11 wt.
10B	2017-10-05	N507Tfs*42	CCAACAGGCGCATTGCAGTG	CACATTCGAGTCTCGCACTG	Megamer	25 µM in 0.5x Duplex buffer, separate reactions	2 x 0.75 µM	IDT HiFi	40 ng/µl	15' RT°	5 ng/µl	7.5 µM	fresh	FVB/NJ		6	1	2	7	4 edited, no HDR. 2 wt. #14 no amp.
11A	2017-10-12	R946Q	TCTTCTCGGAGAACGGGCTC	-	ultramerPair 3:1	50 µM in 0.5x Duplex buffer	1.5 µM	IDT HiFi	30 ng/µl	15' RT°	3.2 µM total	7.5 µM	stored -80°C	FVB/NJ	needle clogged, supt injected				18	18 seq, all wt.
11B	2017-10-12	M995I_2	TGGCATTTTGCAGATGCGAC	-	ultramer M995I	25 µM in 0.5x Duplex buffer	1.5 µM	IDT HiFi	30 ng/µl	15' RT°	3.2 µM	7.5 µM	stored -80°C	FVB/NJ	needle clogged, supt injected				17	8 edited, no clear HDR. #27, 38 indels. 7 wt.
12A	2017-10-19	T951M	CAGGGCCCCGGTGCGTCTGC	-	ultramerPair 4:1	50 µM in 0.5x Duplex buffer	1.5 µM	IDT HiFi	30 ng/µl	20' RT°	3.2 µM total	7.5 µM	fresh	FVB/NJ				2	12	5 edited, no HDR. ∆2, ∆6, ∆12
13A	2017-10-26	A434S/E	CTGAGGTTTATCCGCGTGAA	-	ultramerPool_3	50 µM in 0.5x Duplex buffer	1.5 µM	IDT HiFi	30 ng/µl	20' RT°	3.2 µM total	7.5 µM	fresh	FVB/NJ				1	3	2 edited, no HDR. 1 wt. #23,24 1 bp indels
13B	2017-10-26	H1277Y	GTGCGTGCTGGCTCATCGTG	-	ultramer H1277Y	25 µM in 0.5x Duplex buffer	1.5 µM	NEB EnGen	32 ng/µl	20' RT°	4 µM total	7.5 µM	fresh	FVB/NJ				1	7	3 edited, no HDR. 4 wt. #31 ∆2, #33 ∆1, #32 mosaic for 2 indels
14A	2018-02-06	P913L	TCACAACATCCGGCCCGGCG	-	ultramer P913L	40 µM in 0.2x Duplex buffer	1.5 µM	IDT HiFi	30 ng/µl	20' RT°	3.2 µM total	7.5 µM	fresh	B6/Envigo	successful				9	6 HDR
15A	2018-02-07	423 ∆ZF1	GTCCTGCTGACAGTGATCGC	ATTACCTCCAGGACAGCGGT	ultramer	50 µM in 0.5x Duplex buffer	2 x 1 µM	IDT HiFi	30 ng/µl	20' RT°	3.2 µM total	7.5 µM	fresh	B6/Envigo	successful				2	5 born, 2 survived. Dead pup sequenced wt.
15B	2018-02-07	423 ∆22-24	TCACAACATCCGGCCCGGCG	TCCGTAAGTCGGGGTGCATC	ultramer	40 µM in 0.2x Duplex buffer	2 x 1 µM	IDT HiFi	30 ng/µl	20' RT°	3.2 µM total	7.5 µM	fresh	B6/Envigo	no survivors			0	0	1 dead pup - sequence appears homozygous deletion
16A	2018-04-26	R89H	ATTACCTCCAGGACAGCGGT	-	ultramer	50 µM in 0.5x Duplex buffer	1.5 µM	IDT HiFi	30 ng/µl	25' RT°	3.2 µM total	-	fresh	FVB/NJ	HDR design error, discontinuous sequence			5	20	14 edited. 6 wt.
17A	2018-05-03	E1124K	TCGAACTTCACGTTACATTC	-	ultramer	50 µM in 0.5x Duplex buffer	1.5 µM	IDT HiFi	30 ng/µl	15' RT°	3.2 µM total	-	stored -80°C	FVB/NJ	successful			5	21
18B	2018-05-10	R760C	CAACTGGGACTTCCGCAAGG	-	ultramer	50 µM in 0.5x Duplex buffer	1.5 µM	IDT HiFi	30 ng/µl	20' RT°	3.2 µM total	-	fresh	FVB/NJ	possible formulation error; repeat successful			6	31	31/31 edited, several mosaic, no HDR
19A	2018-05-17	R760C	CAACTGGGACTTCCGCAAGG	-	ultramer	50 µM in 0.5x Duplex buffer	1.5 µM	IDT HiFi	30 ng/µl	20' RT°	3.2 µM total	-	fresh	FVB/NJ	successful			3	15	8/13 edited, 5 HDR, 6 indel
19B	2018-05-17	E675Q	CAAAGAGGACTTCGACTCTC	-	ultramer	50 µM in 0.5x Duplex buffer	1.5 µM	IDT HiFi	30 ng/µl	15' RT°	3.2 µM total	-	stored -80°C	FVB/NJ				1	5	3 edited, no HDR
21A	2018-06-28	R89Hv2	ATTACCTCCAGGACAGCGGT	-	ultramer (revised)	50 µM in 0.5x Duplex buffer	1.5 µM	IDT HiFi	30 ng/µl	20' RT°	3.2 µM total	-	fresh	FVB/NJ	successful			3	14	7 HDR, 5 indel
22A	2018-07-19	E675Q	CAAAGAGGACTTCGACTCTC	-	ultramer (revised)	50 µM in 0.5x Duplex buffer	1.5 µM	IDT HiFi	30 ng/µl	20' RT°	3.2 µM total	-	stored -80°C	FVB/NJ	clogged needle, Born CMME Vivarium					3 edited, no HDR. ∆18A, ∆18B, ∆5

### Sheet: S2-HDR
Name	Sequence
H1277Y	CAGGCATGCTCGCCATTCTTTCGCCCTCATGCGTGTCTCCTTTCTTCGCCTTTGCAGAACTACACGATGAGCCAGCACGCACAGTGAGGGACCTCGCGACAGGACACCTCTCCGCAGAAGGC
H1277H	CAGGCATGCTCGCCATTCTTTCGCCCTCATGCGTGTCTCCTTTCTTCGCCTTTGCAGAACCATACGATGAGCCAGCACGCACAGTGAGGGACCTCGCGACAGGACACCTCTCCGCAGAAGGC
P913L	GCAGCCTACACCATGGAGGTGTTGCTGCAGAACCACCGCCTCCGGGATCACAATATCCGGCTGGGCGAGGACGACGGCTCACGCAAGAAGGCAGAATTCATAAAGGGCAGCCATAAGTGTAA
P913P	GCAGCCTACACCATGGAGGTGTTGCTGCAGAACCACCGCCTCCGGGATCACAATATCCGGCCGGGCGAGGACGACGGCTCACGCAAGAAGGCAGAATTCATAAAGGGCAGCCATAAGTGTAA
Q1008H	GGGCACCTGTCGCATCTGCAAAATGCCACTGCAGAGTGAGGAGGAGTTCATTGAGCACTGTCACATGCACCCTGACTTACGGAACTCCCTCACCGGCTTCCGCTGTGTGGTCTGTATGCAGACTGTCACCTCGACGCTGGAA
Q1008Q	GGGCACCTGTCGCATCTGCAAAATGCCACTGCAGAGTGAGGAGGAGTTCATTGAGCACTGTCAAATGCACCCTGACTTACGGAACTCCCTCACCGGCTTCCGCTGTGTGGTCTGTATGCAGACTGTCACCTCGACGCTGGAA
M955I	CTCGCTGCTGACACTCACCGAGCACAAGGTGACCCACAGCAAGAGTCTGGACACGGGCACGTGTCGCATCTGCAAGATACCACTGCAGAGTGAGGAGGAGTTCATTGAGCACTGCCAGATGCACCCCGACTTACGGAACTCCCTCACCGGCTTCCGCTGTGTGGTCTG
Y1064C	CTTTCACATGCAGAAGCTGGCTGGCAGCTCAGCTGCCTCCTCCCCCAATGGCCAGGGACTGCAGAAGCTCTGCAAATGCGCTCTGTGCCTCAAGGAGTTCCGTAGCAAGCAGGACCTGGTCAGGCTTGATGTCAATGGGCTG
Y1064Y-K1071K	TGGCAGCTCAGCTGCCTCCTCCCCCAATGGCCAGGGACTGCAGAAGCTCTATAAATGCGCTCTGTGCCTCAAGGAGTTCCGTAGCAAGCAGGACCTGGTCAGGCTTGATGTCAATGGGCTG
K1071Q	TGGCAGCTCAGCTGCCTCCTCCCCCAATGGCCAGGGACTGCAGAAGCTCTACAAATGCGCTCTGTGCCTCCAGGAGTTCCGTAGCAAGCAGGACCTGGTCAGGCTTGATGTCAATGGGCTGCCCTATGGCC
A434S	CCTATTGTTCTAAGCGGGACTTTACCAGCCTGGCTGTGCTAGAGATTCATCTGAAGACCATCCACTCGGATAAACCTCAGCAGAGTCACACGTGTCAGATCTGCCTTGACTCCATGCCCACGCTCTACAACCTCAATGAGCA
A434E	CCTATTGTTCTAAGCGGGACTTTACCAGCCTGGCTGTGCTAGAGATTCATCTGAAGACCATCCACGAGGATAAACCTCAGCAGAGTCACACGTGTCAGATCTGCCTTGACTCCATGCCCACGCTCTACAACCTCAATGAGCA
A434A	CCTATTGTTCTAAGCGGGACTTTACCAGCCTGGCTGTGCTAGAGATTCATCTGAAGACCATCCACGCGGATAAACCTCAGCAGAGTCACACGTGTCAGATCTGCCTTGACTCCATGCCCACGCTCTACAACCTCAATGAGCA
G132V	GGATGTTGCGTCACCTACGCAGATGATAGGAGATGGTTGTGACCTCGGCCTCGGCGAGGAAGAAGTGGGCACCGGCCTGCCCTACCCTTGCCAGTTCTGCGACAAGTCCTTCATCCGCCTGAGCTACT
G132G	GGATGTTGCGTCACCTACGCAGATGATAGGAGATGGTTGTGACCTCGGCCTCGGCGAGGAAGAAGGGGGCACCGGCCTGCCCTACCCTTGCCAGTTCTGCGACAAGTCCTTCATCCGCCTGAGCTACT
S254L	ACCAGCTCCCTGCAGAGCCACATGCAGGCCCACAAGAAGAACAAGGAACACCTGGCCAAGTTGGAGAAGGAAGCCAAGAAGGACGACTTCATGTGCGACTACTGCGAGGATACCTTTAGCCAG
S254S	ACCAGCTCCCTGCAGAGCCACATGCAGGCCCACAAGAAGAACAAGGAACACCTGGCCAAGAGTGAGAAGGAAGCCAAGAAGGACGACTTCATGTGCGACTACTGCGAGGATACCTTTAGCCAG
A317V	TGCATCCACTGCCCAGAGGTCTTTGTTGATGAGAGCACGCTGCTTGCCCACATCCACCAAGTCCACGCCAACCAGAAACACAAGTGCCCCATGTGCCCTGAGCAGTTCTCCTCTGTGGAGGGT
A317A	TGCATCCACTGCCCAGAGGTCTTTGTTGATGAGAGCACGCTGCTTGCCCACATCCACCAAGCTCACGCCAACCAGAAACACAAGTGCCCCATGTGCCCTGAGCAGTTCTCCTCTGTGGAGGGT
S382P	TGACCCTGTGCTGGGCAGTGTGGCTTCCATGAGCAGTGCTACACCTGACTCCAGCGCCTCCGTGGAGCGTGGCCCCACGCCAGACTCCACCTTGAAGCCACTGAGGGGGCAGAAGAAGATGCGGGATGATGGGCAG
S382S	TGACCCTGTGCTGGGCAGTGTGGCTTCCATGAGCAGTGCTACACCTGACTCCAGCGCCTCCGTGGAGCGTGGCTCCACGCCAGACTCCACCTTGAAGCCACTGAGGGGGCAGAAGAAGATGCGGGATGATGGGCAG
R946Q	CATAAAGGGCAGCCATAAGTGTAACGTGTGCTCTCGGACTTTCTTCTCGGAGAACGGGCTACAGGAGCACCTGCAGACGCACCGGGGCCCTGCCAAGCACTACATGTGTCCCATCTGTGGCGAGCGC
T951M	GGGCAGCCATAAGTGTAACGTGTGCTCTCGGACTTTCTTCTCGGAGAACGGGCTCCGGGAGCACCTGCAGATGCACCGGGGCCCTGCCAAGCACTACATGTGTCCCATCTGTGGCGAGCGCTTCCCCTCGCTGCTGACACTCACCG
R946R-T951T	CATAAAGGGCAGCCATAAGTGTAACGTGTGCTCTCGGACTTTCTTCTCGGAGAACGGGCTACGGGAGCACCTGCAGACGCACCGGGGCCCTGCCAAGCACTACATGTGTCCCATCTGTGGCGAGCGC
E675Q	CTGGAGCTGCTGCTTCGGAAACAGGCCTGCCCCCAGTGCAAAGAGGACTTCGACTCTCAGCAGTCCCTCCTGCAGCATCTGACGGTGCATTACATGACTACATCCACCCACTACGTGTGCG
R760C	GCCGTGAAGCACAGCAACGAGAAGAAGATGTACCGCTGCACAGCCTGCAACTGGGACTTCTGCAAGGAGGCTGACCTGCAGGTGCACGTCAAACACAGCCACCTCGGCAACCCGGCCAAGG
R89H-failed	TGCGATCACTGTCAGCAGGACTTCGAGTCTCTGGCAGACCTGACGGACCACCGGGCCCACCACTGTCCTGGAGATGGTGATGACGACCCACAGCTCTCCTGGGTGGCTTCATCTCCCTCCAGCA
R89Hv2	TGCGATCACTGTCAGCAGGACTTCGAGTCTCTGGCAGACCTGACGGACCACCGGGCCCACCACTGTCCTGGAGGTAATGCTAAATAGCGCCGGGATTCTGACAGGTGGTTACACGGATAATTGGA
E1124K	ACAGGTGGGTGGCCTGGCCCCACCCGAACCTGCTGACCGGCCCTGTGCCGGCCTCCGCTGCCCTAAATGTAGCGTGAAGTTCGAGAGTGCTGAGGACCTGGAGAGCCACATGCAGGTGGACCACCGTGATCTTACAC
∆G914-P1011	GTGCAGCCTACACCATGGAGGTGTTGCTGCAGAACCACCGCCTCCGGGATCACAACATCCGGCCCGACTTACGGAACTCCCTCACCGGCTTCCGCTGTGTGGTCTGTATGCAGACTGTCACCTCGACGCT
N507Tfs*42 (276)	CCACTGCAACTACTGCCCCGAGATGTTTGCTGACATCAACAGCCTGCAGGAGCACATTCGCGTCTCCCACTGTGGCCCAACGCCAACCCCTCTGACGGTAATAATGCTTTCTTCTGCAACCAGTGCTCCATGGGTTTCCTTACTGAGTCCTCCCTCACCGAGCACATCCAGCAGGCCCACTGCAGTGTGGGCAGTGCCAAACTAGAGTCTCCGGTGGTTCAGCCCACACAGTCCTTCATGGAGGTCTACTCCTGCCCTTACTGTACCAACTCCCCT
N1056Qfs*28 (333)	CGACTTACGGAACTCCCTCACCGGCTTCCGCTGTGTGGTCTGTATGCAGACTGTCACCTCCACGCTTGAGCTCAAGATCCATGGCACCTTCCACATGCAGAAGCTGGCGGGCAGCTCAGCGGCGTCCTCCCCCCAATGGCCAGGGGCTGCAGAAGCTCTACAAGTGCGCCCTGTGCCTCAAGGAGTTCCGCAGCAAGCAGGACCTGGTGAAGCTTGACGTCAATGGGCTGCCCTACGGCCTCTGCGCCGGCTGCATGGCCCGCAGCGCCAACGGACAGGTGGGTGGCCTGGCCCCACCCGAACCTGCTGACCGGCCCTGTGCCGGCCTCCGCT

### Sheet: S3-screening
Target	guide_wPAM	mm10-guide	Strand-guide	Primer-Forward	Primer-Reverse	mm10-primers	PCR-bp
R89H	ATTACCTCCAGGACAGCGGTGGG	chr8:87859279-87859301	+	ATGGACCCCAGGAGGTAGAG	CCAGGAAGCTGTGGCTTTTA	chr8:87859092-87859601	510
G132V	TTGTGACCTCGGCCTCGGCGAGG	chr8:87783303-87783325	-	CTGTGGATGGGAAGGTCTGT	TCTCGGCTCCTCTTGTGTTT	chr8:87783146-87783588	443
S382P	CGTGGACCCGCGCTCCACAGAGG	chr8:87782542-87782564	+	AAGGCGGATCTACAGTGCAT	ACATCTCGGGGCAGTAGTTG	chr8:87782226-87782817	592
A434E	CTGAGGTTTATCCGCGTGAATGG	chr8:87782377-87782399	+	use N507
A434S*	CTGAGGTTTATCCGCGTGAATGG	chr8:87782377-87782399	+	use N507
V460I	GCCAAACTGCATGACGGGGTAGG	chr8:87782266-87782288	+	use N507
N507Tfs-1	CACATTCGAGTCTCGCACTGTGG	chr8:87782177-87782199	-	ACTCCACCTTGAAGCCACTG	TTGGACTTCTTGCTGTGTGC	chr8:87781892-87782537	646
N507Tfs-2	CCAACAGGCGCATTGCAGTGTGG	chr8:87782061-87782083	-	use N507
E675Q	CAAAGAGGACTTCGACTCTCAGG	chr8:87781668-87781690	-	GTTCAGCCCACACAGTCCTT	TTCTCGTTGCTGTGCTTCAC	chr8:87781451-87782034	584
R760C	CAACTGGGACTTCCGCAAGGAGG	chr8:87781404-87781426	-	CCAACTTCGAGAGCTTCCAG	TCAAACACGCAGTGCTTCTC	chr8:87781190-87781766	577
R760C.2	CAACTGGGACTTCCGCAAGGAGG	chr8:87781404-87781426	-	CGAGTACCCCTGCAATCAGT	CTGCCTTCTTGGTGGAGGT	chr8:87781131-87781801	671
P913	TCACAACATCCGGCCCGGCGAGG	chr8:87780945-87780967	-	ACGCATCAGAGCCCATGTAT	GGAACTCTTTGAGGCACAGG	chr8:87780471-87781052	582
R946Q	TCTTCTCGGAGAACGGGCTCCGG	chr8:87780853-87780875	-	use P913 primers
T951M	CAGGGCCCCGGTGCGTCTGCAGG	chr8:87780825-87780847	+	use P913 primers
M995I	TGGCATTTTGCAGATGCGACAGG	chr8:87780703-87780725	+	use P913 primers
Q1008H	TCCGTAAGTCGGGGTGCATCTGG	chr8:87780648-87780670	+	use P913 or N1056 primers
N1056Qfs-1	GCAGACTGTCACCTCGACGCTGG	chr8:87780591-87780613	-	AACGTGTGCTCTCGGACTTT	AAGAAGGACAGGTCGGGAAT	chr8:87780159-87780894	736
K1071Q	TACGGAACTCTTTGAGGCACAGG	chr8:87780468-87780490	+	use N1056
Y1064C	TACGGAACTCTTTGAGGCACAGG	chr8:87780468-87780490	+	use N1056
N1056Qfs-2	GGCCCGGAGTGCCAATGGACAGG	chr8:87780381-87780403	-	use N1056
E1124-2	TCGAACTTCACGTTACATTCAGG	chr8:8778302-87780324	+	GGAGTTCATTGAGCACTGCC	GATGCACCTAACTCACACGG	chr8:87780051-87780688	638
E1124-3	TCGAACTTCACGTTACATTCAGG	chr8:8778,302-87780324	+	AGCAAGAGTCTGGACACGG	GTCGGGAATGATTGTCAGGC	chr8:87780170-87780747	578
H1277	GTGCGTGCTGGCTCATCGTGTGG	chr8:87662483-87662505	+	AGGTTGGCACCAACAGGA	GCCTCAAAAAGCAGGTTTCTC	chr8:87662190-87662710	521

### Sheet: S4-genotyping
Mutation	PrimerNames	Primer1	Primer2	Primer3	Digest	gel	wtSize	mutSize	notes	Strain_availability
dZF1 ∆57 (del ZF1)	R89.186	AGGACGATGAAGACGTGGAA	TGAGGCTTCAAGCTGTTGCT			3-4%	186	129
dZF1 ∆63 (del ZF1)	R89.186	AGGACGATGAAGACGTGGAA	TGAGGCTTCAAGCTGTTGCT			3-4%	186	123
D70Vfs*6 (dZF1 ∆59)	R89.186	AGGACGATGAAGACGTGGAA	TGAGGCTTCAAGCTGTTGCT			3-4%	186	127
R89H	R89.186	AGGACGATGAAGACGTGGAA	TGAGGCTTCAAGCTGTTGCT		AciI	3-4%	97, 89	186		MMRRC 051007-UCD
H88Vfs*29 (R89 ∆7)	R89.186	AGGACGATGAAGACGTGGAA	TGAGGCTTCAAGCTGTTGCT		AciI	3-4%	97, 89	179
H88Wfs*4 (R89 ∆11)	R89.186	AGGACGATGAAGACGTGGAA	TGAGGCTTCAAGCTGTTGCT			3-4%	186	175
R89 ∆345 (del exon 3, ZF1)	423dZF1.L/R	ATGGACCCCAGGAGGTAGAG	CCAGGAAGCTGTGGCTTTTA			0.02	510	165
G132V	G132.L/.R	CTGTGGATGGGAAGGTCTGT	TCTCGGCTCCTCTTGTGTTT		AciI	2-3%	164, 128, 72, 49, 30	213, 128, 72, 30	uncut 443
G132V (alt. assay)	G132.L/.R	CTGTGGATGGGAAGGTCTGT	TCTCGGCTCCTCTTGTGTTT		MwoI	2-3%	292, 84, 43, 24	316, 84, 43
G132G (control edit)	G132.L/.R	CTGTGGATGGGAAGGTCTGT	TCTCGGCTCCTCTTGTGTTT		AciI	2-3%	164, 128, 72, 49, 30	213, 128, 72, 30	not tested	extinct
L125Rfs*23 (G132 ∆10)	G132.113	CAAGGATGTTGCGTCACCTA	AGGACTTGTCGCAGAACTGG			3-4%	113	103	works well
G132 ∆18 (L125-E130)	G132.113	CAAGGATGTTGCGTCACCTA	AGGACTTGTCGCAGAACTGG			3-4%	113	95	works well
S382P	S382-assay	GAGGGTGTGTACTGCCACCT	GTTTATCCGCGTGAATGGTC		HaeIII	2-4%	209, 99	135, 99, 70	uncut 304
S382S (control edit)	S382-assay	GAGGGTGTGTACTGCCACCT	GTTTATCCGCGTGAATGGTC		AciI	2-4%	137,58,53,53	188,58,53	uncut 304	extinct
A434A	N507.L/.R	ACTCCACCTTGAAGCCACTG	TTGGACTTCTTGCTGTGTGC		Sequence	NA				extinct
K430Rfs*145 (A434 ∆13)	A434d13	TGACACGTGTGACTCTGCTG	GTCGTCTACAGCTGCCCCTA			3-4%	112	99		MMRRC 051025-UCD
N507Tfs*43 (humanized codons)	N507-both.F/m227.R/h154.R	CAACTACTGCCCCGAGATGT	ACTGTGTGGGCTGAACAACA	CGGTGAGGGAGGACTCAGTA		2-3%	227	154	PCRx>2%DMSO>5%DMSO>Std	MMRRC 051018-UCD
H503Qfs*6 (N507.2 ∆11)	N507.123	CAACTACTGCCCCGAGATGT	GAGCACTGGTTGCAGAAGAA			3-4%	123	112
del S502-H503 (N507.3 ∆6)	N507.L/.R	ACTCCACCTTGAAGCCACTG	TTGGACTTCTTGCTGTGTGC		HaeIII	2-3%			PCRx	extinct
H503Qfs*118 (*N507.5 ins1)	N507.L/.R	ACTCCACCTTGAAGCCACTG	TTGGACTTCTTGCTGTGTGC		Sequence	NA	646	646	PCRx+Sequence	extinct
N507.12 ∆111 (R500-I536)	N507.L/.R	ACTCCACCTTGAAGCCACTG	TTGGACTTCTTGCTGTGTGC			0.02	646	535	PCRx
E675 ∆18A (D672-L677)	R760.L/E675.119R	CCAACTTCGAGAGCTTCCAG	CACCGAGGAGAACTGCTTGT			0.03	188	170
E675 ∆18B (D670-S676)>P	R760.L/E675.119R	CCAACTTCGAGAGCTTCCAG	CACCGAGGAGAACTGCTTGT			0.03	188	170
R760C	R760.157	ACGCTGTGTCAGGAGGTCTT	CGAGGTGGCTGTGTTTGAC		AciI	0.04	83, 47 ,27	83, 74	works well
K761X (R760 ∆8)	R760.157	ACGCTGTGTCAGGAGGTCTT	CGAGGTGGCTGTGTTTGAC			3-4%	157	149
R760 ∆12 (D758-K761)	R760.157	ACGCTGTGTCAGGAGGTCTT	CGAGGTGGCTGTGTTTGAC			3-4%	157	145
R760 ∆15 (R760-D764)	R760.157	ACGCTGTGTCAGGAGGTCTT	CGAGGTGGCTGTGTTTGAC			3-4%	157	142		MMRRC 051033-UCD
R760 ∆18 (F759-D764)	R760.157	ACGCTGTGTCAGGAGGTCTT	CGAGGTGGCTGTGTTTGAC			3-4%	157	139		extinct
R760 ∆75 (V737-K761)	R760.157	ACGCTGTGTCAGGAGGTCTT	CGAGGTGGCTGTGTTTGAC			3-4%	157	82
R760 ∆147 (K761-C809)	R760.L/.R	CCAACTTCGAGAGCTTCCAG	TCAAACACGCAGTGCTTCTC			0.02	577	430
R760 ∆261 (E675-K761)	R760.L/.R	CCAACTTCGAGAGCTTCCAG	TCAAACACGCAGTGCTTCTC			0.02	577	316
P913L	P913.L/.R	ACGCATCAGAGCCCATGTAT	GGAACTCTTTGAGGCACAGG		HaeIII	2-3%	309, 125, 99, 49	309, 224, 49	works well	MMRRC 051011-UCD
T951 ∆6 (Gln950-Thr951)	T951.102	AACGTGTGCTCTCGGACTTT	CTCGCCACAGATGGGACAC			0.04	102	96		extinct
T951 ∆12 (Leu949-His952)	T951.102	AACGTGTGCTCTCGGACTTT	CTCGCCACAGATGGGACAC			0.04	102	90
M995 ∆9 (Thr989-Arg991)	Q1008.137	CCACAGCAAGAGTCTGGACA	TACAGACCACACAGCGGAAG			3-4%	137	128	modest resolution, longish run	extinct
M995 ∆15 (Thr987-Arg991)	Q1008.137	CCACAGCAAGAGTCTGGACA	TACAGACCACACAGCGGAAG			3-4%	137	122	works well	extinct
M995 ∆21+HDR	Q1008.137	CCACAGCAAGAGTCTGGACA	TACAGACCACACAGCGGAAG			3-4%	137	116		extinct
M995 dup43	Q1008.137	CCACAGCAAGAGTCTGGACA	TACAGACCACACAGCGGAAG			2-4%	137	180
R991Pfs*68 (M995 ∆50)	M995.117L + Q1008.137R	CCTCGCTGCTGACACTCAC	TACAGACCACACAGCGGAAG			2-4%	171	121	PCRx buffer or 2% DMSO
D986X (M995 ∆56)	M995.117L + Q1008.137R	CCTCGCTGCTGACACTCAC	TACAGACCACACAGCGGAAG			2-4%	171	115	PCRx buffer or 2% DMSO	extinct
Q1008H	Q1008.137	CCACAGCAAGAGTCTGGACA	TACAGACCACACAGCGGAAG		NlaIII (alt., NspI)	2-4%	137	84, 53	Q1008.137 primers, Q1008H specific cleavage. NlaIII does not cut in PCR buffer. Pass PCR product through G50 spin plate or column before digestion.
M1009Tfs*116 (Q1008.30 ∆10)	Q1008.137	CCACAGCAAGAGTCTGGACA	TACAGACCACACAGCGGAAG			3-4%	137	127
Q1008.33 ins1	Q1008.137	CCACAGCAAGAGTCTGGACA	TACAGACCACACAGCGGAAG		HpyCH4V	3-4%				extinct
N1056Qfs*29 (humanized codons)	N1056.both/m257/h171	CTTCCGCTGTGTGGTCTGTA	CACCTGTCCaTTGGCaCTc	GCTgCGGAACTCcTTGAG		2-3%	257	171	PCRx buffer or 2% DMSO	MMRRC 051019-UCD
N1056 ∆210 (T1032-G1102)>R	N1056.L/.R	AACGTGTGCTCTCGGACTTT	AAGAAGGACAGGTCGGGAAT			0.02	736	526	PCRx buffer or 2% DMSO
N1056 ∆T1019	N1056.L/.R	AACGTGTGCTCTCGGACTTT	AAGAAGGACAGGTCGGGAAT		TaqaI (65°C)	2-3%	298, 295, 143	590, 143	PCRx buffer	extinct
Y1064C	Y1064.Hpy	GGCCAGGGACTGCAGAAG	CATAGGGCAGCCCATTGAC		HpyCH4V	3-4%	87	76	100 bp uncut , sucessful 12/7/17
A1067Vfs*51 (∆22)	Y1064.Hpy	GGCCAGGGACTGCAGAAG	CATAGGGCAGCCCATTGAC			3-4%	100	78
K1071Q	K1071-3	CCTTTCACATGCAGAAGCTG	CTTGCTACGGAACTCcTgGA	ttCCTGCTTGCTACGGAACTCt		3-4%	117	111
E1124K-wt	biPASA-partial	gccctgtgcctcaaagagt	aaggacaggtcgggaatgat	CTCCGCTGCCCTGAATGTAA		2-4%
E1124K-mut	biPASA-partial	gccctgtgcctcaaagagt	aaggacaggtcgggaatgat	CTCCGCTGCCCTAAATGTAG		2-4%				MMRRC 051015-UCD
H1277Y	biPASA	ctcgagcacctcgcattt	gcctcatggccaaatcatta	ggcggggcggCTTTGCAGAACT, gggggcgggggctcatcgtgtg		2-4%	302, 163	302, 182	outer product 302 bp	MMRRC 051016-UCD
H1277H (control edit)	biPASA	gagcacctcgcattttgttt	ataatagcagcgcctcatgg	gcgggcgccgTTGCAGAACCAC, gggggcggggTGGCTCATCGTA		2-4%	300, 189	300, 169
H1277 ∆91 (exon 8 deletion)	H1277.L2/.R2	AGGTTGGCACCAACAGGA	GCCTCAAAAAGCAGGTTTCTC			1.8-2%	594	503	1.8% gel	MMRRC 051048-UCD

### Sheet: S5-pValues
variant	class	measure	figure	n	mean	test	p (nominal)	p (FWER-corrected within class, Hommel method)	p (FDR-corrected within class)	p (FDR-corrected all variants)	Note
Control	Control	vermis_width	1C	91	0.997	one_sample_t	0.56	NA	NA	0.702546
PTC-heterozygous	PTChets-all	vermis_width	1C	165	0.96677	one_sample_t	8.009e-10	NA	NA	3.6846e-09
R89H	Substitution	vermis_width	1C	14	0.992416	one_sample_t	0.3545	0.894	0.852	0.480294
G132V	Substitution	vermis_width	1C	15	0.98872	one_sample_t	0.08752	0.886	0.528	0.1518
S382P	Substitution	vermis_width	1C	11	0.991698	one_sample_t	0.5246	0.894	0.87	0.670833
R760C	Substitution	vermis_width	1C	14	0.983227	one_sample_t	0.1855	0.894	0.744	0.279
P913L (FVB)	Substitution	vermis_width	1C	15	0.998425	one_sample_t	0.894	0.894	0.894	0.920687
P913L (B6)	Substitution	vermis_width	1C	16	0.990464	one_sample_t	0.2901	0.894	0.852	0.416875
Q1008H	Substitution	vermis_width	1C	10	0.991312	one_sample_t	0.5832	0.894	0.87	0.705737
Y1064C	Substitution	vermis_width	1C	16	0.996945	one_sample_t	0.6929	0.894	0.87	0.79695
K1071Q	Substitution	vermis_width	1C	12	1.00116	one_sample_t	0.8661	0.894	0.894	0.905364
E1124K	Substitution	vermis_width	1C	12	1.00477	one_sample_t	0.725	0.894	0.87	0.810194
H1277Y	Substitution	vermis_width	1C	9	0	one_sample_t	< 2.2e-16	2.64e-15	2.64e-15	1.16769e-15
H1277H	H1277control	vermis_width	1C	9	0.994113	one_sample_t	0.6409	NA	NA	0.762569
R89H/E1124K	Substitution	vermis_width	1C	11	1.01089	one_sample_t	0.5742	0.894	0.87	0.705737
S382P/N507Tfs	SubOverPTC	vermis_width	1C	6	0.980965	one_sample_t	0.7432	NA	NA	0.813762
P913L/nur12	SubOverPTC	vermis_width	1C	3	0.994955	one_sample_t	0.8261	NA	NA	0.876831
P913L/N507Tfs	SubOverPTC	vermis_width	1C	11	1.00541	one_sample_t	0.7837	NA	NA	0.84525
Q1008H/nur12	SubOverPTC	vermis_width	1C	2	1.02739	one_sample_t	0.7276	NA	NA	0.810194
K1071Q/N507Tfs	SubOverPTC	vermis_width	1C	7	1.02907	one_sample_t	0.3972	NA	NA	0.526788
E1124K/N507Tfs	SubOverPTC	vermis_width	1C	4	1.02366	one_sample_t	0.3495	NA	NA	0.480294
ZF1-∆57 (B6)	inFrame	vermis_width	1C	11	0.973575	one_sample_t	0.06053	0.18159	0.0681765	0.107923
ZF1-∆63 (B6)	inFrame	vermis_width	1C	12	0.984992	one_sample_t	0.1712	0.3424	0.1805	0.268159
ZF1 ∆57 or ∆63	inFrame	vermis_width		23	0.979532	one_sample_t	0.017	0.085	0.0230714	0.0366563
R89∆345 (∆exon3)	inFrame	vermis_width	1C	13	0.95047	one_sample_t	0.007659	0.053613	0.0111954	0.0182255
G132∆18	inFrame	vermis_width	1C	12	0.973829	one_sample_t	0.03547	0.12106	0.0415625	0.0670833
N507∆111	inFrame	vermis_width	1C	16	1.0052	one_sample_t	0.6907	0.6907	0.691	0.79695
E675∆18A	inFrame	vermis_width	1C	11	0.601702	one_sample_t	2.083e-11	3.952e-10	3.952e-10	1.02514e-10
E675∆18B	inFrame	vermis_width	1C	12	0.663335	one_sample_t	1.359e-09	2.312e-08	1.292e-08	5.865e-09
R760∆12	inFrame	vermis_width	1C	11	0.872409	one_sample_t	0.0003283	0.0026264	0.000566545	0.000838222
R760∆15	inFrame	vermis_width	1C	11	0.759098	one_sample_t	3.001e-08	4.8e-07	1.425e-07	1.08947e-07
R760∆18	inFrame	vermis_width	1C	11	0.750404	one_sample_t	1.852e-07	2.59e-06	5.85833e-07	6.07857e-07
R760∆75	inFrame	vermis_width	1C	13	0.785163	one_sample_t	1.566e-07	2.198e-06	5.85833e-07	5.4165e-07
R760∆147	inFrame	vermis_width	1C	11	0.845292	one_sample_t	3.54e-06	3.894e-05	7.47333e-06	1.01775e-05
R760∆261	inFrame	vermis_width	1C	12	0.795798	one_sample_t	6.041e-05	0.000604	0.00011476	0.000166704
T951∆6	inFrame	vermis_width	1C	12	0.951267	one_sample_t	0.02887	0.11548	0.0367333	0.0571714
T951∆12	inFrame	vermis_width	1C	11	0.845259	one_sample_t	0.0003859	0.0030872	0.000611167	0.000951214
M995∆9	inFrame	vermis_width	1C	11	0.747353	one_sample_t	3.766e-07	4.901e-06	1.02329e-06	1.18241e-06
M995∆15	inFrame	vermis_width	1C	17	0.786361	one_sample_t	2.045e-09	3.485e-08	1.29833e-08	8.32059e-09
N1056∆210	inFrame	vermis_width	1C	13	0.841789	one_sample_t	8.586e-07	1.0308e-05	2.04012e-06	2.577e-06
D70Vfs	PTC	vermis_width	1C	14	0.686572	one_sample_t	2.012e-08	2.01e-08	2.01e-08	7.705e-08
H88Vfs	PTC	vermis_width	1C	8	0	one_sample_t	< 2.2e-16	4.4e-16	2.38333e-16	1.16769e-15
H88Wfs	PTC	vermis_width	1C	11	0	one_sample_t	< 2.2e-16	4.4e-16	2.38333e-16	1.16769e-15
L125Rfs	PTC	vermis_width	1C	10	0	one_sample_t	< 2.2e-16	4.4e-16	2.38333e-16	1.16769e-15
K430Rfs	PTC	vermis_width	1C	3	0	one_sample_t	< 2.2e-16	4.4e-16	2.38333e-16	1.16769e-15
H503Qfs	PTC	vermis_width	1C	2	0	one_sample_t	< 2.2e-16	4.4e-16	2.38333e-16	1.16769e-15
N507Tfs (humanized)	PTC	vermis_width	1C	6	0	one_sample_t	< 2.2e-16	4.4e-16	2.38333e-16	1.16769e-15
D672Sfs	PTC	vermis_width	1C	2	0	one_sample_t	< 2.2e-16	4.4e-16	2.38333e-16	1.16769e-15
K761X	PTC	vermis_width	1C	4	0	one_sample_t	< 2.2e-16	4.4e-16	2.38333e-16	1.16769e-15
D986X	PTC	vermis_width	1C	1	0	NA	NA	NA	NA	NA
R991Pfs	PTC	vermis_width	1C	5	0	one_sample_t	< 2.2e-16	4.4e-16	2.38333e-16	1.16769e-15
M1009Tfs	PTC	vermis_width	1C	1	0	NA	NA	NA	NA	NA
N1056Qfs (humanized)	PTC	vermis_width	1C	12	0	one_sample_t	< 2.2e-16	4.4e-16	2.38333e-16	1.16769e-15
A1067Vfs	PTC	vermis_width	1C	7	0	one_sample_t	< 2.2e-16	4.4e-16	2.38333e-16	1.16769e-15
d91-∆exon8	PTC	vermis_width	1C	6	0	one_sample_t	< 2.2e-16	4.4e-16	2.38333e-16	1.16769e-15
D70Vfs/+	PTCheterozygote	vermis_width	3A	16	0.981151	one_sample_t	0.1063	0.6174	0.212	0.17839
H88Vfs/+	PTCheterozygote	vermis_width	3A	14	0.954141	one_sample_t	0.05166	0.41328	0.118857	0.0944211
H88Wfs/+	PTCheterozygote	vermis_width	3A	13	0.979762	one_sample_t	0.2773	0.9494	0.369333	0.40666
L125Rfs/+	PTCheterozygote	vermis_width	3A	11	0.974806	one_sample_t	0.1747	0.77175	0.254545	0.268333
K430Rfs/+	PTCheterozygote	vermis_width	3A	13	0.947016	one_sample_t	0.04108	0.36972	0.109333	0.0764595
H503Qfs/+	PTCheterozygote	vermis_width	3A	11	1.00109	one_sample_t	0.9606	0.9993	0.999	0.975132
N507Tfs/+	PTCheterozygote	vermis_width	3A	15	0.925785	one_sample_t	0.000158	0.002528	0.002528	0.000419308
B6.FVB-N507Tfs/+	PTCheterozygote	vermis_width	3A	4	0.91474	one_sample_t	0.02505	0.27555	0.08	0.0507353
D672Sfs/+	PTCheterozygote	vermis_width	3A	12	0.958383	one_sample_t	0.01278	0.162825	0.0693333	0.0289355
K761X/+	PTCheterozygote	vermis_width	3A	12	0.956693	one_sample_t	0.01777	0.20664	0.072	0.0376364
D986X/+	PTCheterozygote	vermis_width	3A	11	0.976059	one_sample_t	0.1201	0.6174	0.213333	0.197143
R991Pfs/+	PTCheterozygote	vermis_width	3A	12	0.979083	one_sample_t	0.3087	0.9494	0.380308	0.435122
M1009Tfs/+	PTCheterozygote	vermis_width	3A	14	0.987941	one_sample_t	0.4747	0.9993	0.542857	0.618396
N1056Qfs/+	PTCheterozygote	vermis_width	3A	16	0.96839	one_sample_t	0.1587	0.77175	0.2544	0.25514
A1067Vfs/+	PTCheterozygote	vermis_width	3A	11	0.972495	one_sample_t	0.01277	0.162825	0.0693333	0.0289355
d91-∆exon8/+	PTCheterozygote	vermis_width	3A	6	1.00001	one_sample_t	0.9993	0.9993	0.999	0.999
Control	Control	CbmSagittalArea		76	1.00244	one_sample_t	0.7557	NA	NA	0.843865
PTC-heterozygous	PTChets-all	CbmSagittalArea		157	0.940547	WilcoxonSR	< 2.2e-16	NA	NA	2.45667e-15	Shapiro-Wilk p=1.041e-06
R89H	Substitution	CbmSagittalArea	S2B	10	1.03393	one_sample_t	0.1357	0.9375	0.5428	0.202042
G132V	Substitution	CbmSagittalArea		15	0.994651	one_sample_t	0.7537	0.9375	0.90444	0.843865
S382P	Substitution	CbmSagittalArea		10	1.03254	one_sample_t	0.3096	0.9375	0.74304	0.414864
R760C	Substitution	CbmSagittalArea		11	0.993744	one_sample_t	0.6976	0.9375	0.90444	0.805848
P913L (FVB)	Substitution	CbmSagittalArea	S1D	13	0.990435	one_sample_t	0.5957	0.9375	0.90444	0.712712
P913L (B6)	Substitution	CbmSagittalArea	S1D	15	1.00611	one_sample_t	0.6604	0.9375	0.90444	0.77626
Q1008H	Substitution	CbmSagittalArea		9	0.995485	one_sample_t	0.837	0.9375	0.913091	0.885656
Y1064C	Substitution	CbmSagittalArea		8	0.985522	one_sample_t	0.5454	0.9375	0.90444	0.712712
K1071Q	Substitution	CbmSagittalArea		9	1.03369	one_sample_t	0.272	0.9375	0.74304	0.379667
E1124K	Substitution	CbmSagittalArea	S2B	7	1.01362	WilcoxonSR	0.9375	0.9375	0.9375	0.9375	Shapiro-Wilk p=0.04922
H1277Y	Substitution	CbmSagittalArea	5D	7	0	one_sample_t	< 2.2e-16	2.64e-15	2.64e-15	2.45667e-15
H1277H	H1277control	CbmSagittalArea	5D	9	0.993826	one_sample_t	0.8188	NA	NA	0.884832
R89H/E1124K	Substitution	CbmSagittalArea	S2B	10	1.04389	one_sample_t	0.03434	0.37774	0.20604	0.0595269
S382P/N507Tfs	SubOverPTC	CbmSagittalArea		5	1.00345	one_sample_t	0.8876	NA	NA	0.901049
P913L/nur12	SubOverPTC	CbmSagittalArea		3	0.989177	one_sample_t	0.5883	NA	NA	0.712712
P913L/N507Tfs	SubOverPTC	CbmSagittalArea		11	1.00412	one_sample_t	0.8693	NA	NA	0.896048
Q1008H/nur12	SubOverPTC	CbmSagittalArea		2	1.02473	one_sample_t	0.1323	NA	NA	0.201457
K1071Q/N507Tfs	SubOverPTC	CbmSagittalArea		7	1.0047	one_sample_t	0.846	NA	NA	0.885656
E1124K/N507Tfs	SubOverPTC	CbmSagittalArea	S2B	4	0.964455	one_sample_t	0.2663	NA	NA	0.379619
ZF1-∆57 (B6)	inFrame	CbmSagittalArea	7E	11	1.00348	WilcoxonSR	0.5771	0.7907	0.618988	0.712712	Shapiro-Wilk p=0.003118
ZF1-∆63 (B6)	inFrame	CbmSagittalArea	7E	11	0.992598	one_sample_t	0.7907	0.7907	0.7907	0.868474
R89∆345 (∆exon3)	inFrame	CbmSagittalArea	7E	13	0.958936	one_sample_t	0.03465	0.17325	0.0479769	0.0595269
G132∆18	inFrame	CbmSagittalArea	6D	8	1.01409	one_sample_t	0.5846	0.7907	0.618988	0.712712
N507∆111	inFrame	CbmSagittalArea	6D	16	1.00745	one_sample_t	0.5772	0.7907	0.618988	0.712712
E675∆18A	inFrame	CbmSagittalArea	6D	11	0.545154	WilcoxonSR	0.0009766	0.0087885	0.00175788	0.00311582	Shapiro-Wilk p=1.968e-06
E675∆18B	inFrame	CbmSagittalArea	6D	10	0.524616	one_sample_t	1.403e-11	2.52e-10	2.52e-10	1.1725e-10	Shapiro-Wilk p=0.0563
R760∆12	inFrame	CbmSagittalArea	6D	10	0.800746	one_sample_t	5.918e-11	1.0064e-09	5.328e-10	4.40711e-10
R760∆15	inFrame	CbmSagittalArea	6D	8	0.780527	one_sample_t	1.954e-05	0.0002145	4.3875e-05	7.68529e-05
R760∆18	inFrame	CbmSagittalArea	6D	11	0.708432	WilcoxonSR	0.005922	0.041454	0.008883	0.0141705	Shapiro-Wilk p=0.007244
R760∆75	inFrame	CbmSagittalArea	6D	13	0.765568	one_sample_t	8.008e-10	1.2816e-08	4.806e-09	4.87882e-09
R760∆147	inFrame	CbmSagittalArea	6D	10	0.778693	one_sample_t	4.669e-08	7.005e-07	2.1015e-07	2.60742e-07
R760∆261	inFrame	CbmSagittalArea	6D	11	0.789238	WilcoxonSR	0.001953	0.015624	0.00319582	0.00523404	Shapiro-Wilk p=0.001741
T951∆6	inFrame	CbmSagittalArea	6D	8	0.934466	WilcoxonSR	0.03906	0.1953	0.05022	0.0654255	Shapiro-Wilk p=0.03569
T951∆12	inFrame	CbmSagittalArea	6D	11	0.835345	one_sample_t	3.061e-06	3.672e-05	7.86857e-06	1.28138e-05
M995∆9	inFrame	CbmSagittalArea	6D	8	0.603316	one_sample_t	5.502e-07	7.15e-06	1.98e-06	2.83462e-06
M995∆15	inFrame	CbmSagittalArea	6D	8	0.642692	one_sample_t	7.318e-07	9.516e-06	2.196e-06	3.50314e-06
N1056∆210	inFrame	CbmSagittalArea	6D	11	0.708594	WilcoxonSR	0.0009766	0.0087885	0.00175788	0.00311582	Shapiro-Wilk p=0.0009516
D70Vfs	PTC	CbmSagittalArea	4E	14	0.501262	one_sample_t	8.037e-15	7.236e-14	2.0904e-14	7.69543e-14
H88Vfs	PTC	CbmSagittalArea	2D	8	0.128646	WilcoxonSR	0.01415	0.04308	0.019123	0.0305823	Shapiro-Wilk p=0.01998
H88Wfs	PTC	CbmSagittalArea	2D	10	0.157392	one_sample_t	2.907e-10	2.328e-09	6.305e-10	1.9497e-09	Shapiro-Wilk p=0.05057
L125Rfs	PTC	CbmSagittalArea	2D	7	0.09558	WilcoxonSR	0.02154	0.06462	0.0254564	0.0419229	Shapiro-Wilk p=0.005291
K430Rfs	PTC	CbmSagittalArea	2D	3	0	one_sample_t	< 2.2e-16	2.2e-15	7.15e-16	2.45667e-15
H503Qfs	PTC	CbmSagittalArea	2D	2	0	one_sample_t	< 2.2e-16	2.2e-15	7.15e-16	2.45667e-15	n=2
N507Tfs (humanized)	PTC	CbmSagittalArea	2D	5	0.0179525	WilcoxonSR	0.04771	0.08897	0.0516858	0.0779651	Shapiro-Wilk p=0.000131
D672Sfs	PTC	CbmSagittalArea	2D	2	0	one_sample_t	< 2.2e-16	2.2e-15	7.15e-16	2.45667e-15	n=2
K761X	PTC	CbmSagittalArea	2D	4	0	one_sample_t	< 2.2e-16	2.2e-15	7.15e-16	2.45667e-15
D986X	PTC	CbmSagittalArea	2D	1	0.137118	NA	NA	NA	NA	NA
R991Pfs	PTC	CbmSagittalArea	2D	4	0.0358032	WilcoxonSR	0.08897	0.08897	0.08897	0.138628	Shapiro-Wilk p=0.001241
M1009Tfs	PTC	CbmSagittalArea	2D	1	0.107885	NA	NA	NA	NA	NA
N1056Qfs (humanized)	PTC	CbmSagittalArea	2D	11	0.102069	WilcoxonSR	0.003684	0.022104	0.0059865	0.00949339	Shapiro-Wilk p=0.01551
A1067Vfs	PTC	CbmSagittalArea	2D	7	0.0167746	WilcoxonSR	0.01471	0.04413	0.019123	0.0307991	Shapiro-Wilk p=4.136e-06
d91-∆exon8	PTC	CbmSagittalArea	4E	6	0.0967692	one_sample_t	1.897e-06	1.33e-05	3.52857e-06	8.48667e-06
D70Vfs/+	PTCheterozygote	CbmSagittalArea		16	0.89434	one_sample_t	0.0001455	0.0021825	0.0021825	0.000541583
H88Vfs/+	PTCheterozygote	CbmSagittalArea		14	0.935777	WilcoxonSR	0.02533	0.10132	0.0345409	0.0471419	Shapiro-Wilk p=0.02533
H88Wfs/+	PTCheterozygote	CbmSagittalArea		12	0.927996	one_sample_t	0.001081	0.011891	0.005405	0.00329214
L125Rfs/+	PTCheterozygote	CbmSagittalArea		11	0.934828	one_sample_t	0.001804	0.019844	0.005412	0.00503617
K430Rfs/+	PTCheterozygote	CbmSagittalArea		13	0.927807	one_sample_t	0.001675	0.018425	0.005412	0.00487935
H503Qfs/+	PTCheterozygote	CbmSagittalArea		11	0.973611	one_sample_t	0.1401	0.2802	0.150107	0.204059
N507Tfs/+	PTCheterozygote	CbmSagittalArea		14	0.94081	one_sample_t	0.01013	0.06078	0.0189938	0.0226237
D672Sfs/+	PTCheterozygote	CbmSagittalArea		12	0.952279	one_sample_t	0.03332	0.11002	0.04165	0.0595269
K761X/+	PTCheterozygote	CbmSagittalArea		12	0.945047	one_sample_t	0.0219	0.0876	0.03285	0.0419229
D986X/+	PTCheterozygote	CbmSagittalArea		8	0.941289	one_sample_t	0.05501	0.16503	0.0634731	0.0877541
R991Pfs/+	PTCheterozygote	CbmSagittalArea		12	0.903487	WilcoxonSR	0.004883	0.043947	0.0122075	0.0121171	Shapiro-Wilk p=0.03686
M1009Tfs/+	PTCheterozygote	CbmSagittalArea		13	0.946977	one_sample_t	0.02184	0.08736	0.03285	0.0419229
N1056Qfs/+	PTCheterozygote	CbmSagittalArea		14	0.954822	WilcoxonSR	0.2958	0.2958	0.2958	0.404461	Shapiro-Wilk p=0.001753
A1067Vfs/+	PTCheterozygote	CbmSagittalArea		11	0.944102	one_sample_t	0.007408	0.051856	0.0158743	0.017115
d91-∆exon8/+	PTCheterozygote	CbmSagittalArea		6	0.918951	one_sample_t	0.0007297	0.0087564	0.005405	0.00257315
Control	Control	weight		90	0.990051	one_sample_t	0.2456	NA	NA	0.382679
PTC-heterozygous	PTChets-all	weight		163	0.970019	one_sample_t	7.912e-07	NA	NA	1.32493e-05
R89H	Substitution	weight	S2E	14	0.998571	one_sample_t	0.9199	0.9199	0.9199	0.948205
G132V	Substitution	weight		15	0.969468	one_sample_t	0.09475	0.882333	0.307937	0.192371
S382P	Substitution	weight		11	1.00941	one_sample_t	0.7817	0.9199	0.860275	0.844519
R760C	Substitution	weight		14	0.987997	one_sample_t	0.4454	0.9199	0.860275	0.648735
P913L (FVB)	Substitution	weight	S1D	15	1.00758	one_sample_t	0.7406	0.9199	0.860275	0.831129
P913L (B6)	Substitution	weight	S1D	16	0.992352	one_sample_t	0.7234	0.9199	0.860275	0.831129
Q1008H	Substitution	weight		10	0.949049	one_sample_t	0.09263	0.882333	0.307937	0.192371
Y1064C	Substitution	weight		11	1.00608	one_sample_t	0.7567	0.9199	0.860275	0.831129
K1071Q	Substitution	weight		10	1.02059	one_sample_t	0.5406	0.9199	0.860275	0.7102
E1124K	Substitution	weight	S2E	11	1.00554	one_sample_t	0.7941	0.9199	0.860275	0.844519
H1277Y	Substitution	weight	5D	9	0.457548	one_sample_t	1.302e-05	0.000169	0.000169	0.000124429
H1277H	H1277control	weight	5D	9	0.935591	one_sample_t	0.04007	0.44077	0.260455	0.103257
R89H/E1124K	Substitution	weight	S2E	11	0.972379	one_sample_t	0.233	0.9199	0.6058	0.37169
S382P/N507Tfs	SubOverPTC	weight		6	0.997974	one_sample_t	0.9681	0.9681	0.9681	0.982768
P913L/nur12	SubOverPTC	weight		3	0.935082	one_sample_t	0.1431	0.5724	0.4224	0.252308
P913L/N507Tfs	SubOverPTC	weight		11	0.979442	one_sample_t	0.2112	0.8448	0.4224	0.35376
Q1008H/N507Tfs	SubOverPTC	weight		2	0.957493	one_sample_t	0.6963	0.9681	0.83556	0.831129
K1071Q/N507Tfs	SubOverPTC	weight		7	1.04791	one_sample_t	0.04378	0.26268	0.26268	0.108639
E1124K/N507Tfs	SubOverPTC	weight		4	0.969103	one_sample_t	0.4587	0.9681	0.68805	0.653891
ZF1-∆57 (B6)	inFrame	weight	7E	11	1.05765	one_sample_t	0.1068	0.8265	0.2136	0.204446
ZF1-∆63 (B6)	inFrame	weight	7E	12	0.986932	one_sample_t	0.5766	0.8265	0.798369	0.742927
R89∆345 (∆exon3)	inFrame	weight	7E	13	0.98885	one_sample_t	0.6775	0.8265	0.801	0.831129
G132∆18	inFrame	weight	6G	12	1.01005	one_sample_t	0.7565	0.8265	0.801	0.831129
N507∆111	inFrame	weight	6G	16	1.00239	one_sample_t	0.8265	0.8265	0.8265	0.865242
E675∆18A	inFrame	weight	6G	11	0.921091	one_sample_t	0.009042	0.117546	0.0339264	0.0350782
E675∆18B	inFrame	weight	6G	12	0.923418	one_sample_t	0.009424	0.122512	0.0339264	0.0350782
R760∆12	inFrame	weight	6G	11	0.990276	one_sample_t	0.3669	0.8265	0.55035	0.546273
R760∆15	inFrame	weight	6G	11	0.952921	one_sample_t	0.06076	0.54684	0.13671	0.135697
R760∆18	inFrame	weight	6G	11	0.980804	one_sample_t	0.7373	0.8265	0.801	0.831129
R760∆75	inFrame	weight	6G	13	0.925923	one_sample_t	0.02377	0.28524	0.0611229	0.0723904
R760∆147	inFrame	weight	6G	11	0.968343	one_sample_t	0.1349	0.8265	0.220745	0.244278
R760∆261	inFrame	weight	6G	12	0.961548	one_sample_t	0.1267	0.8265	0.220745	0.235803
T951∆6	inFrame	weight	6G	12	0.988564	one_sample_t	0.684	0.8265	0.801	0.831129
T951∆12	inFrame	weight	6G	11	0.93646	one_sample_t	0.007263	0.101682	0.0339264	0.0317915
M995∆9	inFrame	weight	6G	10	0.890613	one_sample_t	4.795e-05	0.000864	0.000864	0.000402
M995∆15	inFrame	weight	6G	17	0.941063	one_sample_t	0.02036	0.24432	0.06108	0.0649581
N1056∆210	inFrame	weight	6G	13	0.910323	one_sample_t	0.007592	0.106288	0.0339264	0.0317915
D70Vfs	PTC	weight	4E	14	0.879271	one_sample_t	0.0005828	0.002914	0.000841822	0.00325397
H88Vfs	PTC	weight	2L	8	0.576842	one_sample_t	0.001178	0.004712	0.0015314	0.00607123
H88Wfs	PTC	weight	2L	11	0.418278	one_sample_t	3.317e-07	3.652e-06	1.43867e-06	7.41467e-06
L125Rfs	PTC	weight	2L	10	0.547602	one_sample_t	9.307e-06	8.379e-05	2.4206e-05	0.000103962
K430Rfs	PTC	weight	2L	3	0.308839	one_sample_t	0.004831	0.014493	0.00570936	0.0231198
H503Qfs	PTC	weight	2L	2	0.263786	one_sample_t	0.03745	0.03745	0.03745	0.100366
N507Tfs (humanized)	PTC	weight	2L	6	0.374455	one_sample_t	9.038e-05	0.0006328	0.000195867	0.000672978
D672Sfs	PTC	weight	2L	2	0.28154	one_sample_t	0.03244	0.03745	0.0351433	0.0905617
K761X	PTC	weight	2L	4	0.299579	one_sample_t	0.000204	0.001224	0.000370321	0.0013668
D986X	PTC	weight	2L	1	0.409483	NA	NA	NA	NA	NA
R991Pfs	PTC	weight	2L	5	0.311308	one_sample_t	8.812e-06	7.929e-05	2.4206e-05	0.000103962
M1009Tfs	PTC	weight	2L	1	0.348101	NA	NA	NA	NA	NA
N1056Qfs (humanized)	PTC	weight	2L	12	0.336239	one_sample_t	3.328e-10	4.329e-09	4.329e-09	2.2311e-08
A1067Vfs	PTC	weight	2L	7	0.3264	one_sample_t	1.387e-07	1.668e-06	9.035e-07	4.6565e-06
d91-∆exon8	PTC	weight	4E	6	0.418795	one_sample_t	0.0002278	0.00136734	0.000370321	0.00138751
D70Vfs/+	PTCheterozygote	weight	3B	16	0.990085	one_sample_t	0.6129	0.9913	0.656679	0.774798
H88Vfs/+	PTCheterozygote	weight	3B	14	0.984582	WilcoxonSR	0.09058	0.700457	0.215357	0.192371
H88Wfs/+	PTCheterozygote	weight	3B	13	0.929544	one_sample_t	0.01077	0.15078	0.123525	0.0379784
L125Rfs/+	PTCheterozygote	weight	3B	11	0.961808	one_sample_t	0.1005	0.7035	0.215357	0.198044
K430Rfs/+	PTCheterozygote	weight	3B	13	0.955615	one_sample_t	0.06075	0.54675	0.18225	0.135697
H503Qfs/+	PTCheterozygote	weight	3B	11	0.989364	one_sample_t	0.5118	0.9913	0.6195	0.7102
N507Tfs/+	PTCheterozygote	weight	3B	15	0.949174	one_sample_t	0.01647	0.21411	0.123525	0.0551745
D672Sfs/+	PTCheterozygote	weight	3B	12	0.977192	one_sample_t	0.1977	0.7908	0.370688	0.339639
K761X/+	PTCheterozygote	weight	3B	12	0.949517	one_sample_t	0.04611	0.4611	0.172912	0.110335
D986X/+	PTCheterozygote	weight	3B	11	1.02398	one_sample_t	0.2811	0.8433	0.42165	0.428039
R991Pfs/+	PTCheterozygote	weight	3B	12	0.98864	one_sample_t	0.5353	0.9913	0.6195	0.7102
M1009Tfs/+	PTCheterozygote	weight	3B	14	0.977024	one_sample_t	0.2225	0.8172	0.370833	0.363598
N1056Qfs/+	PTCheterozygote	weight	3B	14	0.942674	one_sample_t	0.02573	0.3015	0.12865	0.0749526
A1067Vfs/+	PTCheterozygote	weight	3B	11	0.999782	one_sample_t	0.9913	0.9913	0.9913	0.9913
d91-∆exon8/+	PTCheterozygote	weight	-	6	0.970301	one_sample_t	0.5369	0.9913	0.6195	0.7102
Control	Control	corticalThickness		49	1.00102	one_sample_t	0.6923	NA	NA	0.917959
heterozygousPTC	PTChets-all	corticalThickness		136	0.997537	one_sample_t	0.1135	NA	NA	0.39
R89H	Substitution	corticalThickness	S2C	6	1.00989	one_sample_t	0.384	0.9158	0.80548	0.751324
G132V	Substitution	corticalThickness		12	0.993759	one_sample_t	0.5695	0.9158	0.80548	0.842045
S382P	Substitution	corticalThickness		5	1.01944	one_sample_t	0.169	0.9158	0.66742	0.47125
R760C	Substitution	corticalThickness		2	0.995479	one_sample_t	0.9158	0.9158	0.9158	0.976066
P913L (FVB)	Substitution	corticalThickness		11	0.985048	one_sample_t	0.2567	0.9158	0.66742	0.538871
P913L (B6)	Substitution	corticalThickness	S1D	14	1.00297	one_sample_t	0.7912	0.9158	0.9158	0.962
Q1008H	Substitution	corticalThickness		8	0.988045	one_sample_t	0.1423	0.9158	0.66742	0.439524
Y1064C	Substitution	corticalThickness		5	1.00573	one_sample_t	0.48	0.9158	0.80548	0.8
K1071Q	Substitution	corticalThickness		4	1.02255	one_sample_t	0.5027	0.9158	0.80548	0.805698
E1124K	Substitution	corticalThickness	S2C	3	1.01184	one_sample_t	0.6196	0.9158	0.80548	0.894978
H1277Y	Substitution	corticalThickness	5D	6	0.844087	one_sample_t	0.0002046	0.0024552	0.0026598	0.002665
H1277H	H1277control	corticalThickness	5D	5	1.01749	one_sample_t	0.2059	NA	NA	0.515
R89H/E1124K	Substitution	corticalThickness	S2C	8	0.995994	one_sample_t	0.8496	0.9158	0.9158	0.962
S382P/N507Tfs	SubOverPTC	corticalThickness		6	0.991985	one_sample_t	0.688	NA	NA	0.917959
P913L/nur12	SubOverPTC	corticalThickness		1	1.00974	NA	NA	NA	NA	NA
P913L/N507Tfs	SubOverPTC	corticalThickness		10	1.00286	one_sample_t	0.7396	NA	NA	0.943137
Q1008H/nur12	SubOverPTC	corticalThickness		1	1.01201	NA	NA	NA	NA	NA
K1071Q/N507Tfs	SubOverPTC	corticalThickness		7	1.02983	one_sample_t	0.2469	NA	NA	0.538871
E1124K/N507Tfs	SubOverPTC	corticalThickness		4	0.970865	one_sample_t	0.1698	NA	NA	0.47125
ZF1-∆57 (B6)	inFrame	corticalThickness	7E	9	1.00997	one_sample_t	0.5262	0.9842	0.860727	0.805698
ZF1-∆63 (B6)	inFrame	corticalThickness	7E	7	1.00028	one_sample_t	0.9841	0.9842	0.984	0.984
R89∆345 (∆exon3)	inFrame	corticalThickness	7E	10	0.972207	one_sample_t	0.02819	0.4522	0.279	0.14
G132∆18	inFrame	corticalThickness	6F	5	1.0088	one_sample_t	0.778	0.9842	0.984	0.962
N507∆111	inFrame	corticalThickness	6F	16	1.00215	one_sample_t	0.8118	0.9842	0.984	0.962
E675∆18A	inFrame	corticalThickness	6F	10	0.978966	one_sample_t	0.03072	0.49152	0.279	0.143929
E675∆18B	inFrame	corticalThickness	6F	5	0.98143	one_sample_t	0.4782	0.9842	0.8604	0.8
R760∆12	inFrame	corticalThickness	6F	6	0.970882	one_sample_t	0.3288	0.9842	0.74025	0.668281
R760∆15	inFrame	corticalThickness	6F	3	0.975472	one_sample_t	0.1736	0.9842	0.6264	0.47125
R760∆18	inFrame	corticalThickness	6F	11	0.986054	one_sample_t	0.253	0.9842	0.650571	0.538871
R760∆75	inFrame	corticalThickness	6F	10	0.96728	one_sample_t	0.0532	0.798	0.318	0.202647
R760∆147	inFrame	corticalThickness	6F	9	0.999562	one_sample_t	0.9842	0.9842	0.984	0.984
R760∆261	inFrame	corticalThickness	6F	9	0.998472	one_sample_t	0.934	0.9842	0.984	0.978095
T951∆6	inFrame	corticalThickness	6F	4	0.998094	one_sample_t	0.8876	0.9842	0.984	0.962
T951∆12	inFrame	corticalThickness	6F	9	1.00227	one_sample_t	0.8178	0.9842	0.984	0.962
M995∆9	inFrame	corticalThickness	6F	3	0.991886	one_sample_t	0.4291	0.9842	0.858	0.767703
M995∆15	inFrame	corticalThickness	6F	4	0.983124	one_sample_t	0.2156	0.9842	0.648	0.52
N1056∆210	inFrame	corticalThickness	6F	10	0.972757	one_sample_t	0.09461	0.9842	0.4275	0.343056
D70Vfs	PTC	corticalThickness	2J	14	0.932848	one_sample_t	7.941e-05	0.000794	0.00025805	0.00129025
H88Vfs	PTC	corticalThickness	2J	7	0.859786	one_sample_t	0.0005227	0.0047043	0.0013598	0.00566583
H88Wfs	PTC	corticalThickness	2J	9	0.810204	one_sample_t	5.715e-05	0.000572	0.000247867	0.00123933
L125Rfs	PTC	corticalThickness	2J	5	0.840378	one_sample_t	0.007741	0.034	0.0115556	0.052
K430Rfs	PTC	corticalThickness	2J	3	0.783895	one_sample_t	0.0136	0.04636	0.0182	0.0827273
H503Qfs	PTC	corticalThickness	2J	2	0.727489	one_sample_t	0.03987	0.07974	0.0433333	0.173333
N507Tfs (humanized)	PTC	corticalThickness	2J	3	0.821786	one_sample_t	0.002331	0.013986	0.00378625	0.0168278
D672Sfs	PTC	corticalThickness	2J	2	0.782706	one_sample_t	0.02318	0.059805	0.0271818	0.124583
K761X	PTC	corticalThickness	2J	3	0.850279	one_sample_t	0.1229	0.1229	0.123	0.39975
D986X	PTC	corticalThickness	2J	1	0.859967	NA	NA	NA	NA	NA
R991Pfs	PTC	corticalThickness	2J	4	0.800902	one_sample_t	0.001591	0.009546	0.003445	0.0147643
M1009Tfs	PTC	corticalThickness	2J	1	0.839673	NA	NA	NA	NA	NA
N1056Qfs (humanized)	PTC	corticalThickness	2J	10	0.81773	one_sample_t	1.509e-07	1.963e-06	1.963e-06	9.815e-06
A1067Vfs	PTC	corticalThickness	2J	7	0.822257	one_sample_t	5.004e-05	0.0005	0.000247867	0.00123933
d91-∆exon8	PTC	corticalThickness	2J	6	0.83851	one_sample_t	0.001872	0.011232	0.00347286	0.0151938
D70Vfs/+	PTCheterozygote	corticalThickness	3A	16	0.982091	one_sample_t	0.0449	0.6735	0.675	0.182812
H88Vfs/+	PTCheterozygote	corticalThickness	3A	13	0.984226	one_sample_t	0.238	0.9481	0.947143	0.538871
H88Wfs/+	PTCheterozygote	corticalThickness	3A	12	0.998384	one_sample_t	0.8589	0.9481	0.947143	0.962
L125Rfs/+	PTCheterozygote	corticalThickness	3A	10	0.988823	one_sample_t	0.3928	0.9481	0.947143	0.751324
K430Rfs/+	PTCheterozygote	corticalThickness	3A	13	0.973586	one_sample_t	0.1824	0.9481	0.947143	0.4732
H503Qfs/+	PTCheterozygote	corticalThickness	3A	11	0.995992	one_sample_t	0.6557	0.9481	0.947143	0.917959
N507Tfs/+	PTCheterozygote	corticalThickness	3A	8	0.989479	one_sample_t	0.433	0.9481	0.947143	0.767703
D672Sfs/+	PTCheterozygote	corticalThickness	3A	12	0.990289	one_sample_t	0.4367	0.9481	0.947143	0.767703
K761X/+	PTCheterozygote	corticalThickness	3A	9	1.00172	one_sample_t	0.8836	0.9481	0.947143	0.962
D986X/+	PTCheterozygote	corticalThickness	3A	8	0.995026	one_sample_t	0.7169	0.9481	0.947143	0.9321
R991Pfs/+	PTCheterozygote	corticalThickness	3A	10	0.998948	one_sample_t	0.9481	0.9481	0.948	0.978095
M1009Tfs/+	PTCheterozygote	corticalThickness	3A	13	1.00274	one_sample_t	0.8803	0.9481	0.947143	0.962
N1056Qfs/+	PTCheterozygote	corticalThickness	3A	8	0.991896	one_sample_t	0.6708	0.9481	0.947143	0.917959
A1067Vfs/+	PTCheterozygote	corticalThickness	3A	9	1.01246	one_sample_t	0.5182	0.9481	0.947143	0.805698
d91-∆exon8/+	PTCheterozygote	corticalThickness	3A	6	1.01399	one_sample_t	0.5334	0.9481	0.947143	0.805698
Control	Control	corticalThickness		49	1.00102	one_sample_t	0.6923	NA	NA	0.917959
heterozygousPTC	PTChets-all	corticalThickness		136	0.997537	one_sample_t	0.1135	NA	NA	0.39
R89H	Substitution	corticalThickness	S2C	6	1.00989	one_sample_t	0.384	0.9158	0.80548	0.751324
G132V	Substitution	corticalThickness		12	0.993759	one_sample_t	0.5695	0.9158	0.80548	0.842045
S382P	Substitution	corticalThickness		5	1.01944	one_sample_t	0.169	0.9158	0.66742	0.47125
R760C	Substitution	corticalThickness		2	0.995479	one_sample_t	0.9158	0.9158	0.9158	0.976066
P913L (FVB)	Substitution	corticalThickness		11	0.985048	one_sample_t	0.2567	0.9158	0.66742	0.538871
P913L (B6)	Substitution	corticalThickness	S1D	14	1.00297	one_sample_t	0.7912	0.9158	0.9158	0.962
Q1008H	Substitution	corticalThickness		8	0.988045	one_sample_t	0.1423	0.9158	0.66742	0.439524
Y1064C	Substitution	corticalThickness		5	1.00573	one_sample_t	0.48	0.9158	0.80548	0.8
K1071Q	Substitution	corticalThickness		4	1.02255	one_sample_t	0.5027	0.9158	0.80548	0.805698
E1124K	Substitution	corticalThickness	S2C	3	1.01184	one_sample_t	0.6196	0.9158	0.80548	0.894978
H1277Y	Substitution	corticalThickness	5D	6	0.844087	one_sample_t	0.0002046	0.0024552	0.0026598	0.002665
H1277H	H1277control	corticalThickness	5D	5	1.01749	one_sample_t	0.2059	NA	NA	0.515
R89H/E1124K	Substitution	corticalThickness	S2C	8	0.995994	one_sample_t	0.8496	0.9158	0.9158	0.962
S382P/N507Tfs	SubOverPTC	corticalThickness		6	0.991985	one_sample_t	0.688	NA	NA	0.917959
P913L/nur12	SubOverPTC	corticalThickness		1	1.00974	NA	NA	NA	NA	NA
P913L/N507Tfs	SubOverPTC	corticalThickness		10	1.00286	one_sample_t	0.7396	NA	NA	0.943137
Q1008H/nur12	SubOverPTC	corticalThickness		1	1.01201	NA	NA	NA	NA	NA
K1071Q/N507Tfs	SubOverPTC	corticalThickness		7	1.02983	one_sample_t	0.2469	NA	NA	0.538871
E1124K/N507Tfs	SubOverPTC	corticalThickness		4	0.970865	one_sample_t	0.1698	NA	NA	0.47125
ZF1-∆57 (B6)	inFrame	corticalThickness	7E	9	1.00997	one_sample_t	0.5262	0.9842	0.860727	0.805698
ZF1-∆63 (B6)	inFrame	corticalThickness	7E	7	1.00028	one_sample_t	0.9841	0.9842	0.984	0.984
R89∆345 (∆exon3)	inFrame	corticalThickness	7E	10	0.972207	one_sample_t	0.02819	0.4522	0.279	0.14
G132∆18	inFrame	corticalThickness	6F	5	1.0088	one_sample_t	0.778	0.9842	0.984	0.962
N507∆111	inFrame	corticalThickness	6F	16	1.00215	one_sample_t	0.8118	0.9842	0.984	0.962
E675∆18A	inFrame	corticalThickness	6F	10	0.978966	one_sample_t	0.03072	0.49152	0.279	0.143929
E675∆18B	inFrame	corticalThickness	6F	5	0.98143	one_sample_t	0.4782	0.9842	0.8604	0.8
R760∆12	inFrame	corticalThickness	6F	6	0.970882	one_sample_t	0.3288	0.9842	0.74025	0.668281
R760∆15	inFrame	corticalThickness	6F	3	0.975472	one_sample_t	0.1736	0.9842	0.6264	0.47125
R760∆18	inFrame	corticalThickness	6F	11	0.986054	one_sample_t	0.253	0.9842	0.650571	0.538871
R760∆75	inFrame	corticalThickness	6F	10	0.96728	one_sample_t	0.0532	0.798	0.318	0.202647
R760∆147	inFrame	corticalThickness	6F	9	0.999562	one_sample_t	0.9842	0.9842	0.984	0.984
R760∆261	inFrame	corticalThickness	6F	9	0.998472	one_sample_t	0.934	0.9842	0.984	0.978095
T951∆6	inFrame	corticalThickness	6F	4	0.998094	one_sample_t	0.8876	0.9842	0.984	0.962
T951∆12	inFrame	corticalThickness	6F	9	1.00227	one_sample_t	0.8178	0.9842	0.984	0.962
M995∆9	inFrame	corticalThickness	6F	3	0.991886	one_sample_t	0.4291	0.9842	0.858	0.767703
M995∆15	inFrame	corticalThickness	6F	4	0.983124	one_sample_t	0.2156	0.9842	0.648	0.52
N1056∆210	inFrame	corticalThickness	6F	10	0.972757	one_sample_t	0.09461	0.9842	0.4275	0.343056
D70Vfs	PTC	corticalThickness	2J	14	0.932848	one_sample_t	7.941e-05	0.000794	0.00025805	0.00129025
H88Vfs	PTC	corticalThickness	2J	7	0.859786	one_sample_t	0.0005227	0.0047043	0.0013598	0.00566583
H88Wfs	PTC	corticalThickness	2J	9	0.810204	one_sample_t	5.715e-05	0.000572	0.000247867	0.00123933
L125Rfs	PTC	corticalThickness	2J	5	0.840378	one_sample_t	0.007741	0.034	0.0115556	0.052
K430Rfs	PTC	corticalThickness	2J	3	0.783895	one_sample_t	0.0136	0.04636	0.0182	0.0827273
H503Qfs	PTC	corticalThickness	2J	2	0.727489	one_sample_t	0.03987	0.07974	0.0433333	0.173333
N507Tfs (humanized)	PTC	corticalThickness	2J	3	0.821786	one_sample_t	0.002331	0.013986	0.00378625	0.0168278
D672Sfs	PTC	corticalThickness	2J	2	0.782706	one_sample_t	0.02318	0.059805	0.0271818	0.124583
K761X	PTC	corticalThickness	2J	3	0.850279	one_sample_t	0.1229	0.1229	0.123	0.39975
D986X	PTC	corticalThickness	2J	1	0.859967	NA	NA	NA	NA	NA
R991Pfs	PTC	corticalThickness	2J	4	0.800902	one_sample_t	0.001591	0.009546	0.003445	0.0147643
M1009Tfs	PTC	corticalThickness	2J	1	0.839673	NA	NA	NA	NA	NA
N1056Qfs (humanized)	PTC	corticalThickness	2J	10	0.81773	one_sample_t	1.509e-07	1.963e-06	1.963e-06	9.815e-06
A1067Vfs	PTC	corticalThickness	2J	7	0.822257	one_sample_t	5.004e-05	0.0005	0.000247867	0.00123933
d91-∆exon8	PTC	corticalThickness	2J	6	0.83851	one_sample_t	0.001872	0.011232	0.00347286	0.0151938
D70Vfs/+	PTCheterozygote	corticalThickness	3A	16	0.982091	one_sample_t	0.0449	0.6735	0.675	0.182812
H88Vfs/+	PTCheterozygote	corticalThickness	3A	13	0.984226	one_sample_t	0.238	0.9481	0.947143	0.538871
H88Wfs/+	PTCheterozygote	corticalThickness	3A	12	0.998384	one_sample_t	0.8589	0.9481	0.947143	0.962
L125Rfs/+	PTCheterozygote	corticalThickness	3A	10	0.988823	one_sample_t	0.3928	0.9481	0.947143	0.751324
K430Rfs/+	PTCheterozygote	corticalThickness	3A	13	0.973586	one_sample_t	0.1824	0.9481	0.947143	0.4732
H503Qfs/+	PTCheterozygote	corticalThickness	3A	11	0.995992	one_sample_t	0.6557	0.9481	0.947143	0.917959
N507Tfs/+	PTCheterozygote	corticalThickness	3A	8	0.989479	one_sample_t	0.433	0.9481	0.947143	0.767703
D672Sfs/+	PTCheterozygote	corticalThickness	3A	12	0.990289	one_sample_t	0.4367	0.9481	0.947143	0.767703
K761X/+	PTCheterozygote	corticalThickness	3A	9	1.00172	one_sample_t	0.8836	0.9481	0.947143	0.962
D986X/+	PTCheterozygote	corticalThickness	3A	8	0.995026	one_sample_t	0.7169	0.9481	0.947143	0.9321
R991Pfs/+	PTCheterozygote	corticalThickness	3A	10	0.998948	one_sample_t	0.9481	0.9481	0.948	0.978095
M1009Tfs/+	PTCheterozygote	corticalThickness	3A	13	1.00274	one_sample_t	0.8803	0.9481	0.947143	0.962
N1056Qfs/+	PTCheterozygote	corticalThickness	3A	8	0.991896	one_sample_t	0.6708	0.9481	0.947143	0.917959
A1067Vfs/+	PTCheterozygote	corticalThickness	3A	9	1.01246	one_sample_t	0.5182	0.9481	0.947143	0.805698
d91-∆exon8/+	PTCheterozygote	corticalThickness	3A	6	1.01399	one_sample_t	0.5334	0.9481	0.947143	0.805698
Control	Control	corpusCallosum		49	0.964808	one_sample_t	0.1109	NA	NA	0.514893
PTC-heterozygous	PTChets-all	corpusCallosum		136	0.965379	WilcoxonSR	0.3821	NA	NA	0.737662	Shapiro-Wilk p=3.348e-11
R89H	Substitution	corpusCallosum	S2D	6	1.04636	one_sample_t	0.4199	0.9582	0.724912	0.737662
G132V	Substitution	corpusCallosum		12	1.00288	one_sample_t	0.9582	0.9582	0.9582	0.986984
S382P	Substitution	corpusCallosum		5	0.938095	one_sample_t	0.3513	0.9582	0.724912	0.737662
R760C	Substitution	corpusCallosum		2	0.834053	one_sample_t	0.06947	0.7139	0.451555	0.34735
P913L (FVB)	Substitution	corpusCallosum	S1D	11	0.988312	one_sample_t	0.8265	0.9582	0.895375	0.944517
P913L (B6)	Substitution	corpusCallosum	S1D	14	1.08008	one_sample_t	0.194	0.9582	0.50622	0.599978
Q1008H	Substitution	corpusCallosum		8	0.980051	one_sample_t	0.8016	0.9582	0.895375	0.944517
Y1064C	Substitution	corpusCallosum		5	0.957809	one_sample_t	0.4461	0.9582	0.724912	0.762167
K1071Q	Substitution	corpusCallosum		4	0.982757	one_sample_t	0.823	0.9582	0.895375	0.944517
E1124K	Substitution	corpusCallosum	S2D	3	0.857387	one_sample_t	0.1947	0.9582	0.50622	0.599978
H1277Y	Substitution	corpusCallosum	5D	6	0.0658053	WilcoxonSR	0.03103	0.40339	0.40339	0.168079	Shapiro-Wilk p=0.0006817
H1277H	H1277control	corpusCallosum	5D	5	0.969736	one_sample_t	0.6526	NA	NA	0.944517
R89H/E1124K	Substitution	corpusCallosum	S2D	8	1.0668	one_sample_t	0.1272	0.944571	0.50622	0.5512
S382P/N507Tfs	SubOverPTC	corpusCallosum		6	0.982336	one_sample_t	0.8385	NA	NA	0.944517
P913L/nur12	SubOverPTC	corpusCallosum		1	0.890034	one_sample_t	NA	NA	NA	NA
P913L/N507Tfs	SubOverPTC	corpusCallosum		10	1.05966	one_sample_t	0.2328	NA	NA	0.6305
Q1008H/N507Tfs	SubOverPTC	corpusCallosum		1	0.981675	NA	NA	NA	NA	NA
K1071Q/N507Tfs	SubOverPTC	corpusCallosum		7	0.988257	one_sample_t	0.7383	NA	NA	0.944517
E1124K/N507Tfs	SubOverPTC	corpusCallosum	S2D	4	0.952391	one_sample_t	0.4573	NA	NA	0.762167
ZF1-∆57 (B6)	inFrame	corpusCallosum	7E	9	0.92444	one_sample_t	0.1734	0.9718	0.734657	0.599978
ZF1-∆63 (B6)	inFrame	corpusCallosum	7E	7	0.873159	WilcoxonSR	0.01563	0.26571	0.14067	0.126994	Shapiro-Wilk p=0.0009781
R89∆345 (∆exon3)	inFrame	corpusCallosum	7E	10	1.04873	one_sample_t	0.4018	0.9718	0.8036	0.737662
G132∆18	inFrame	corpusCallosum	6E	5	0.753508	one_sample_t	0.004201	0.075618	0.075618	0.0461825
N507∆111	inFrame	corpusCallosum	6E	16	0.953477	one_sample_t	0.2857	0.9718	0.734657	0.667875
E675∆18A	inFrame	corpusCallosum	6E	10	0.943913	WilcoxonSR	0.375	0.9718	0.8036	0.737662	Shapiro-Wilk p=0.008561
E675∆18B	inFrame	corpusCallosum	6E	5	0.977666	one_sample_t	0.6919	0.9718	0.96936	0.944517
R760∆12	inFrame	corpusCallosum	6E	6	0.95333	one_sample_t	0.2699	0.9718	0.734657	0.667875
R760∆15	inFrame	corpusCallosum	6E	3	1.0143	one_sample_t	0.8078	0.9718	0.96936	0.944517
R760∆18	inFrame	corpusCallosum	6E	11	1.05359	one_sample_t	0.2732	0.9718	0.734657	0.667875
R760∆75	inFrame	corpusCallosum	6E	10	0.994198	one_sample_t	0.9232	0.9718	0.9718	0.986984
R760∆147	inFrame	corpusCallosum	6E	9	1.02497	one_sample_t	0.7602	0.9718	0.96936	0.944517
R760∆261	inFrame	corpusCallosum	6E	9	0.997682	one_sample_t	0.9718	0.9718	0.9718	0.986984
T951∆6	inFrame	corpusCallosum	6E	4	0.983077	one_sample_t	0.7408	0.9718	0.96936	0.944517
T951∆12	inFrame	corpusCallosum	6E	9	1.00258	one_sample_t	0.9654	0.9718	0.9718	0.986984
M995∆9	inFrame	corpusCallosum	6E	3	0.90073	one_sample_t	0.4801	0.9718	0.86418	0.780162
M995∆15	inFrame	corpusCallosum	6E	4	1.08957	one_sample_t	0.2123	0.9718	0.734657	0.599978
N1056∆210	inFrame	corpusCallosum	6E	10	1.03721	one_sample_t	0.5597	0.9718	0.915873	0.865256
D70Vfs	PTC	corpusCallosum	4E	14	0.973101	one_sample_t	0.7075	0.7075	0.7075	0.944517
H88Vfs	PTC	corpusCallosum	2F	7	0.552076	one_sample_t	0.02385	0.1431	0.0504238	0.168079
H88Wfs	PTC	corpusCallosum	2F	9	0.364703	one_sample_t	0.001573	0.01573	0.00511225	0.0255613
L125Rfs	PTC	corpusCallosum	2F	5	0.521684	one_sample_t	0.2091	0.4182	0.226525	0.599978
K430Rfs	PTC	corpusCallosum	2F	3	0.346549	one_sample_t	0.2	0.4	0.226525	0.599978
H503Qfs	PTC	corpusCallosum	2F	2	0	one_sample_t	< 2.2e-16	2.42e-15	9.53333e-16	4.76667e-15	n=2
N507Tfs (humanized)	PTC	corpusCallosum	2F	3	0.244337	WilcoxonSR	0.1736	0.3472	0.22568	0.599978	Shapiro-Wilk p< 2.2e-16
D672Sfs	PTC	corpusCallosum	2F	2	0	one_sample_t	< 2.2e-16	2.42e-15	9.53333e-16	4.76667e-15	n=2
K761X	PTC	corpusCallosum	2F	3	0.247748	WilcoxonSR	0.1736	0.3472	0.22568	0.599978	Shapiro-Wilk p< 2.2e-16
D986X	PTC	corpusCallosum	2F	1	0.526749	NA	NA	NA	NA	NA
R991Pfs	PTC	corpusCallosum	2F	4	0.252123	one_sample_t	0.02978	0.17868	0.0504238	0.168079
M1009Tfs	PTC	corpusCallosum	2F	1	0	NA	NA	NA	NA	NA
N1056Qfs (humanized)	PTC	corpusCallosum	2F	10	0.179806	WilcoxonSR	0.004263	0.038367	0.0110838	0.0461825	Shapiro-Wilk p=0.0002649
A1067Vfs	PTC	corpusCallosum	2F	7	0	one_sample_t	< 2.2e-16	2.42e-15	9.53333e-16	4.76667e-15
d91-∆exon8	PTC	corpusCallosum	4E	6	0.0390999	WilcoxonSR	0.03103	0.18618	0.0504238	0.168079	Shapiro-Wilk p=3.965e-07
D70Vfs/+	PTCheterozygote	corpusCallosum		16	0.959524	one_sample_t	0.2877	1	1	0.667875
H88Vfs/+	PTCheterozygote	corpusCallosum		13	0.92248	WilcoxonSR	0.7241	1	1	0.944517	Shapiro-Wilk p=0.0003867
H88Wfs/+	PTCheterozygote	corpusCallosum		12	0.912855	one_sample_t	0.4121	1	1	0.737662
L125Rfs/+	PTCheterozygote	corpusCallosum		10	0.880466	one_sample_t	0.3881	1	1	0.737662
K430Rfs/+	PTCheterozygote	corpusCallosum		13	0.911617	WilcoxonSR	0.5049	1	1	0.800451	Shapiro-Wilk p=9.539e-05
H503Qfs/+	PTCheterozygote	corpusCallosum		11	0.988351	one_sample_t	0.7973	1	1	0.944517
N507Tfs/+	PTCheterozygote	corpusCallosum		8	1.06579	one_sample_t	0.3558	1	1	0.737662
D672Sfs/+	PTCheterozygote	corpusCallosum		12	0.980755	one_sample_t	0.5724	1	1	0.865256
K761X/+	PTCheterozygote	corpusCallosum		9	0.919951	one_sample_t	0.01077	0.16155	0.16155	0.100007
D986X/+	PTCheterozygote	corpusCallosum		8	1.00756	one_sample_t	0.8428	1	1	0.944517
R991Pfs/+	PTCheterozygote	corpusCallosum		10	0.995269	one_sample_t	0.9535	1	1	0.986984
M1009Tfs/+	PTCheterozygote	corpusCallosum		13	0.977974	one_sample_t	0.7025	1	1	0.944517
N1056Qfs/+	PTCheterozygote	corpusCallosum		8	1.06913	one_sample_t	0.4105	1	1	0.737662
A1067Vfs/+	PTCheterozygote	corpusCallosum		9	0.995864	one_sample_t	0.9467	1	1	0.986984
d91-∆exon8/+	PTCheterozygote	corpusCallosum		6	1.17552	WilcoxonSR	1	1	1	1	Shapiro-Wilk p=0.002312
Control	Control	anteriorCommissure		49	0.999327	one_sample_t	0.971	NA	NA	0.9789
PTC-heterozygous	PTChets-all	anteriorCommissure		136	0.95078	WilcoxonSR	0.02744	NA	NA	0.268682	Shapiro-Wilk p=8.941e-05
R89H	Substitution	anteriorCommissure		6	0.985993	one_sample_t	0.7404	0.9789	0.9789	0.842356
G132V	Substitution	anteriorCommissure		12	1.02436	one_sample_t	0.4379	0.9789	0.750686	0.598677
S382P	Substitution	anteriorCommissure		5	1.0791	one_sample_t	0.006738	0.080856	0.080856	0.218985	Shapiro-Wilk p=0.05897
R760C	Substitution	anteriorCommissure		2	0.990335	one_sample_t	0.8953	0.9789	0.9789	0.938621
P913L (FVB)	Substitution	anteriorCommissure		11	1.04315	one_sample_t	0.3187	0.9789	0.6374	0.551303
P913L (B6)	Substitution	anteriorCommissure		14	0.914225	one_sample_t	0.07694	0.69246	0.23082	0.278268
Q1008H	Substitution	anteriorCommissure		8	0.944347	one_sample_t	0.1689	0.9789	0.40536	0.3835
Y1064C	Substitution	anteriorCommissure		5	1.09153	one_sample_t	0.04524	0.40716	0.18096	0.268682
K1071Q	Substitution	anteriorCommissure		4	1.00507	one_sample_t	0.9385	0.9789	0.9789	0.968294
E1124K	Substitution	anteriorCommissure		3	1.00238	one_sample_t	0.9789	0.9789	0.9789	0.9789
H1277Y	Substitution	anteriorCommissure	5D	6	0.803172	one_sample_t	0.01514	0.16654	0.09084	0.246025
H1277H	H1277control	anteriorCommissure	5D	5	0.964878	one_sample_t	0.4389	NA	NA	0.598677
R89H/E1124K	Substitution	anteriorCommissure		8	0.981371	one_sample_t	0.7254	0.9789	0.9789	0.842356
S382P/N507Tfs	SubOverPTC	anteriorCommissure		6	1.0885	one_sample_t	0.146	0.1829	0.1829	0.3835
P913L/nur12	SubOverPTC	anteriorCommissure		1	1.01127	NA	NA	NA	NA	NA
P913L/N507Tfs	SubOverPTC	anteriorCommissure		10	0.963199	WilcoxonSR	0.1235	0.1829	0.1829	0.364886	Shapiro-Wilk p=0.004159
Q1008H/nur12	SubOverPTC	anteriorCommissure		1	1.13077	NA	NA	NA	NA	NA
K1071Q/N507Tfs	SubOverPTC	anteriorCommissure		7	1.06458	one_sample_t	0.1829	0.1829	0.1829	0.3835
E1124K/N507Tfs	SubOverPTC	anteriorCommissure		4	0.938599	one_sample_t	0.0454	0.1816	0.1816	0.268682
ZF1-∆57 (B6)	inFrame	anteriorCommissure		9	0.961804	one_sample_t	0.4255	0.8364	0.605769	0.598677
ZF1-∆63 (B6)	inFrame	anteriorCommissure		7	1.15578	one_sample_t	0.02922	0.46752	0.31788	0.268682
R89∆345 (∆exon3)	inFrame	anteriorCommissure		10	0.914736	WilcoxonSR	0.04883	0.680556	0.31788	0.268682	Shapiro-Wilk p=0.04876
G132∆18	inFrame	anteriorCommissure		5	1.0622	one_sample_t	0.5059	0.8364	0.64656	0.65767
N507∆111	inFrame	anteriorCommissure		16	1.03507	one_sample_t	0.3222	0.8364	0.605769	0.551303
E675∆18A	inFrame	anteriorCommissure		10	0.952378	WilcoxonSR	0.3223	0.8364	0.605769	0.551303	Shapiro-Wilk p=0.0004762
E675∆18B	inFrame	anteriorCommissure		5	1.01534	one_sample_t	0.7332	0.8364	0.809577	0.842356
R760∆12	inFrame	anteriorCommissure		6	0.976109	WilcoxonSR	0.4375	0.8364	0.605769	0.598677	Shapiro-Wilk p=0.0004175
R760∆15	inFrame	anteriorCommissure		3	1.05192	one_sample_t	0.09673	0.8082	0.348228	0.299402
R760∆18	inFrame	anteriorCommissure		11	1.03372	one_sample_t	0.1579	0.8364	0.4737	0.3835
R760∆75	inFrame	anteriorCommissure		10	1.00988	one_sample_t	0.7646	0.8364	0.809577	0.842356
R760∆147	inFrame	anteriorCommissure		9	0.959304	one_sample_t	0.3931	0.8364	0.605769	0.598677
R760∆261	inFrame	anteriorCommissure		9	0.953928	one_sample_t	0.3683	0.8364	0.605769	0.598487
T951∆6	inFrame	anteriorCommissure		4	0.952768	one_sample_t	0.5388	0.8364	0.64656	0.686706
T951∆12	inFrame	anteriorCommissure		9	1.07279	one_sample_t	0.05298	0.68874	0.31788	0.268682
M995∆9	inFrame	anteriorCommissure		3	0.897652	one_sample_t	0.266	0.8364	0.605769	0.499386
M995∆15	inFrame	anteriorCommissure		4	1.0077	one_sample_t	0.8364	0.8364	0.8364	0.891246
N1056∆210	inFrame	anteriorCommissure		10	1.04476	one_sample_t	0.0875	0.7875	0.348228	0.284375
D70Vfs	PTC	anteriorCommissure	4E	14	0.928369	one_sample_t	0.07178	0.3589	0.169282	0.278268
H88Vfs	PTC	anteriorCommissure	2H	7	0.78937	one_sample_t	0.01071	0.12852	0.069615	0.23205
H88Wfs	PTC	anteriorCommissure	2H	9	0.821762	one_sample_t	0.04514	0.308875	0.169282	0.268682
L125Rfs	PTC	anteriorCommissure	2H	5	0.805003	one_sample_t	0.0004723	0.0061399	0.0061399	0.0306995
K430Rfs	PTC	anteriorCommissure	2H	3	0.841975	one_sample_t	0.4421	0.4421	0.4421	0.598677
H503Qfs	PTC	anteriorCommissure	2H	2	0.861428	one_sample_t	0.4228	0.4421	0.4421	0.598677
N507Tfs (humanized)	PTC	anteriorCommissure	2H	3	0.891256	one_sample_t	0.2359	0.4421	0.278791	0.464651
D672Sfs	PTC	anteriorCommissure	2H	2	0.747947	one_sample_t	0.1699	0.4421	0.22945	0.3835
K761X	PTC	anteriorCommissure	2H	3	0.904895	one_sample_t	0.05442	0.32652	0.169282	0.268682
D986X	PTC	anteriorCommissure	2H	1	0.794643	NA	NA	NA	NA	NA
R991Pfs	PTC	anteriorCommissure	2H	4	0.815636	one_sample_t	0.1565	0.4421	0.22945	0.3835
M1009Tfs	PTC	anteriorCommissure	2H	1	0.879032	NA	NA	NA	NA	NA
N1056Qfs (humanized)	PTC	anteriorCommissure	2H	10	0.934504	one_sample_t	0.1488	0.4421	0.22945	0.3835
A1067Vfs	PTC	anteriorCommissure	2H	7	0.863132	WilcoxonSR	0.07813	0.39065	0.169282	0.278268	Shapiro-Wilk p=0.04338
d91-∆exon8	PTC	anteriorCommissure	4E	6	0.886853	one_sample_t	0.1765	0.4421	0.22945	0.3835
D70Vfs/+	PTCheterozygote	anteriorCommissure		16	0.959524	one_sample_t	0.7145	0.8174	0.814821	0.842356
H88Vfs/+	PTCheterozygote	anteriorCommissure		13	0.941921	one_sample_t	0.08134	0.8174	0.305025	0.278268
H88Wfs/+	PTCheterozygote	anteriorCommissure		12	1.01036	one_sample_t	0.6582	0.8174	0.814821	0.82275
L125Rfs/+	PTCheterozygote	anteriorCommissure		10	0.979683	one_sample_t	0.4783	0.8174	0.71745	0.63448
K430Rfs/+	PTCheterozygote	anteriorCommissure		13	0.993769	WilcoxonSR	0.23	0.8174	0.575	0.464651	Shapiro-Wilk p=0.0005151
H503Qfs/+	PTCheterozygote	anteriorCommissure		11	0.989395	one_sample_t	0.7605	0.8174	0.814821	0.842356
N507Tfs/+	PTCheterozygote	anteriorCommissure		8	0.970334	one_sample_t	0.2689	0.8174	0.576214	0.499386
D672Sfs/+	PTCheterozygote	anteriorCommissure		12	0.955598	one_sample_t	0.182	0.8174	0.546	0.3835
K761X/+	PTCheterozygote	anteriorCommissure		9	1.03508	one_sample_t	0.3865	0.8174	0.644167	0.598677
D986X/+	PTCheterozygote	anteriorCommissure		8	0.933891	one_sample_t	0.0759	0.8174	0.305025	0.278268
R991Pfs/+	PTCheterozygote	anteriorCommissure		10	1.129	one_sample_t	0.03435	0.44655	0.305025	0.268682
M1009Tfs/+	PTCheterozygote	anteriorCommissure		13	0.908869	one_sample_t	0.05787	0.69444	0.305025	0.268682
N1056Qfs/+	PTCheterozygote	anteriorCommissure		8	0.980482	one_sample_t	0.3559	0.8174	0.644167	0.593167
A1067Vfs/+	PTCheterozygote	anteriorCommissure		9	1.01096	one_sample_t	0.8174	0.8174	0.8174	0.885517
d91-∆exon8/+	PTCheterozygote	anteriorCommissure		6	0.978124	one_sample_t	0.6814	0.8174	0.814821	0.835679
Control	Control	brainWidth		49	1.00428	one_sample_t	0.3773	NA	NA	0.551056	Shapiro-Wilk p=0.04254
PTC-heterozygous	PTChets-all	brainWidth		136	0.995439	one_sample_t	0.1045	NA	NA	0.30875
R89H	Substitution	brainWidth		6	1.01804	WilcoxonSR	0.0625	0.625	0.375	0.258632	Shapiro-Wilk p=0.009712
G132V	Substitution	brainWidth		12	1.01022	one_sample_t	0.3598	0.9518	0.7196	0.551056
S382P	Substitution	brainWidth		5	1.00321	one_sample_t	0.5777	0.9518	0.8144	0.736284
R760C	Substitution	brainWidth		2	1.03206	one_sample_t	0.1151	0.906667	0.4604	0.325283
P913L (FVB)	Substitution	brainWidth		11	0.999387	one_sample_t	0.9518	0.9518	0.9518	0.9518
P913L (B6)	Substitution	brainWidth		14	0.994492	one_sample_t	0.5727	0.9518	0.8144	0.736284
Q1008H	Substitution	brainWidth		8	0.990252	WilcoxonSR	0.25	0.9518	0.6	0.439189	Shapiro-Wilk p=0.04476
Y1064C	Substitution	brainWidth		5	1.01327	one_sample_t	0.1573	0.9518	0.4719	0.341656
K1071Q	Substitution	brainWidth		4	1.00972	one_sample_t	0.6108	0.9518	0.8144	0.7635
E1124K	Substitution	brainWidth		3	1.00353	one_sample_t	0.68	0.9518	0.816	0.804936
H1277Y	Substitution	brainWidth		6	0.945739	WilcoxonSR	0.03125	0.375	0.375	0.2436	Shapiro-Wilk p=0.04271
H1277H	H1277control	brainWidth		5	1.00342	one_sample_t	0.6811	NA	NA	0.804936
R89H/E1124K	Substitution	brainWidth		8	0.998322	one_sample_t	0.832	0.9518	0.907636	0.901333
S382P/N507Tfs	SubOverPTC	brainWidth		6	1.02091	one_sample_t	0.1517	0.1957	0.1957	0.341656
P913L/nur12	SubOverPTC	brainWidth		1	1.00725	NA	NA	NA	NA	NA
P913L/N507Tfs	SubOverPTC	brainWidth		10	0.99373	one_sample_t	0.05707	0.1957	0.1957	0.258632
Q1008H/nur12	SubOverPTC	brainWidth		1	1.03487	NA	NA	NA	NA	NA
K1071Q/N507Tfs	SubOverPTC	brainWidth		7	1.02313	one_sample_t	0.143	0.1957	0.1957	0.341656
E1124K/N507Tfs	SubOverPTC	brainWidth		4	0.988146	one_sample_t	0.1957	0.1957	0.1957	0.377574
ZF1-∆57 (B6)	inFrame	brainWidth		9	0.994735	one_sample_t	0.6959	0.9427	0.782887	0.807741
ZF1-∆63 (B6)	inFrame	brainWidth		7	1.01715	one_sample_t	0.3707	0.9427	0.528231	0.551056
R89∆345 (∆exon3)	inFrame	brainWidth		10	0.98373	one_sample_t	0.08904	0.80136	0.320544	0.2756
G132∆18	inFrame	brainWidth		5	1.01151	one_sample_t	0.3228	0.9427	0.528231	0.551056
N507∆111	inFrame	brainWidth		16	1.00755	one_sample_t	0.3427	0.9427	0.528231	0.551056
E675∆18A	inFrame	brainWidth		10	0.983645	one_sample_t	0.1368	0.9427	0.37845	0.341656
E675∆18B	inFrame	brainWidth		5	0.991771	one_sample_t	0.04254	0.5887	0.320544	0.2436
R760∆12	inFrame	brainWidth		6	0.982947	one_sample_t	0.1679	0.9427	0.37845	0.341656
R760∆15	inFrame	brainWidth		3	0.998153	one_sample_t	0.9427	0.9427	0.9427	0.9518
R760∆18	inFrame	brainWidth		11	0.99335	one_sample_t	0.5376	0.9427	0.65028	0.718847
R760∆75	inFrame	brainWidth		10	0.977586	one_sample_t	0.07434	0.7434	0.320544	0.258632
R760∆147	inFrame	brainWidth		9	0.984959	one_sample_t	0.3339	0.9427	0.528231	0.551056
R760∆261	inFrame	brainWidth		9	0.983208	one_sample_t	0.1682	0.9427	0.37845	0.341656
T951∆6	inFrame	brainWidth		4	0.996406	one_sample_t	0.5419	0.9427	0.65028	0.718847
T951∆12	inFrame	brainWidth		9	1.00101	one_sample_t	0.9416	0.9427	0.9427	0.9518
M995∆9	inFrame	brainWidth		3	0.978095	one_sample_t	0.3815	0.9427	0.528231	0.551056
M995∆15	inFrame	brainWidth		4	0.982633	one_sample_t	0.03012	0.4518	0.320544	0.2436	Shapiro-Wilk p=0.06709
N1056∆210	inFrame	brainWidth		10	0.981102	one_sample_t	0.07489	0.7489	0.320544	0.258632
D70Vfs	PTC	brainWidth		14	0.932495	WilcoxonSR	0.0001221	0.0013431	0.0005291	0.0026455	Shapiro-Wilk p=0.04463
H88Vfs	PTC	brainWidth		7	0.937536	one_sample_t	0.007944	0.071496	0.0206544	0.103272
H88Wfs	PTC	brainWidth		9	0.923544	one_sample_t	0.001113	0.01113	0.00361725	0.0180863
L125Rfs	PTC	brainWidth		5	0.947556	one_sample_t	0.163	0.1975	0.176583	0.341656
K430Rfs	PTC	brainWidth		3	0.909948	one_sample_t	0.03944	0.1972	0.0703733	0.2436
H503Qfs	PTC	brainWidth		2	0.903642	one_sample_t	0.1975	0.1975	0.1975	0.377574
N507Tfs (humanized)	PTC	brainWidth		3	0.916281	one_sample_t	0.04586	0.1975	0.0703733	0.2436
D672Sfs	PTC	brainWidth		2	0.870391	one_sample_t	0.0313	0.1565	0.0678167	0.2436
K761X	PTC	brainWidth		3	0.90308	one_sample_t	0.08643	0.1975	0.112359	0.2756
D986X	PTC	brainWidth		1	0.970943	NA	NA	NA	NA	NA
R991Pfs	PTC	brainWidth		4	0.936441	one_sample_t	0.1218	0.1975	0.143945	0.329875
M1009Tfs	PTC	brainWidth		1	0.909165	NA	NA	NA	NA	NA
N1056Qfs (humanized)	PTC	brainWidth		10	0.930015	one_sample_t	3.016e-05	0.0003926	0.0003926	0.001963
A1067Vfs	PTC	brainWidth		7	0.906801	one_sample_t	9.166e-05	0.0010087	0.0005291	0.0026455
d91-∆exon8	PTC	brainWidth		6	0.928914	one_sample_t	0.04872	0.1975	0.0703733	0.2436
D70Vfs/+	PTCheterozygote	brainWidth		16	0.980014	one_sample_t	0.04103	0.53339	0.378	0.2436
H88Vfs/+	PTCheterozygote	brainWidth		13	0.985952	one_sample_t	0.1421	0.9442	0.532875	0.341656
H88Wfs/+	PTCheterozygote	brainWidth		12	0.992959	one_sample_t	0.483	0.9442	0.805	0.667979
L125Rfs/+	PTCheterozygote	brainWidth		10	0.995187	WilcoxonSR	0.625	0.9442	0.933429	0.766509	Shapiro-Wilk p=0.01771
K430Rfs/+	PTCheterozygote	brainWidth		13	0.983845	one_sample_t	0.07119	0.85428	0.378	0.258632
H503Qfs/+	PTCheterozygote	brainWidth		11	1.00405	one_sample_t	0.4729	0.9442	0.805	0.667979
N507Tfs/+	PTCheterozygote	brainWidth		8	0.990168	one_sample_t	0.3601	0.9442	0.771643	0.551056
D672Sfs/+	PTCheterozygote	brainWidth		12	0.997693	one_sample_t	0.8223	0.9442	0.933429	0.901333
K761X/+	PTCheterozygote	brainWidth		9	1.00077	one_sample_t	0.9442	0.9442	0.9442	0.9518
D986X/+	PTCheterozygote	brainWidth		8	0.996611	one_sample_t	0.7984	0.9442	0.933429	0.894759
R991Pfs/+	PTCheterozygote	brainWidth		10	1.01705	one_sample_t	0.216	0.9442	0.54	0.39
M1009Tfs/+	PTCheterozygote	brainWidth		13	0.982919	one_sample_t	0.0756	0.864	0.378	0.258632	Shapiro-Wilk p=0.05803
N1056Qfs/+	PTCheterozygote	brainWidth		8	1.00213	one_sample_t	0.8712	0.9442	0.933429	0.928328
A1067Vfs/+	PTCheterozygote	brainWidth		9	1.00238	one_sample_t	0.7165	0.9442	0.933429	0.817061
d91-∆exon8/+	PTCheterozygote	brainWidth		6	0.981013	one_sample_t	0.2149	0.9442	0.54	0.39

### Sheet: S6-anatomical
Variant	sex	wtID	wtVermis	wtCbmHeight	wtCtxArea	wtWeight	wtCtx15	wtCtx30	wtCtx45	wtCC	wtAC	wtBrainWidth	wtSagVermisArea	mutID	mutVermis	mutCbmHeight	mutCtxArea	mutWeight	mutCtx15	mutCtx30	mutCtx45	mutCC	mutAC	mutBrainWidth	mutSagVermisArea	blind	fixed	mutClass	position	dateEntered	born	sac	age	comment	cohort
A1067Vfs	F	A1067.148	2.349	3.026	62.811	16.5	1.449	1.3	1.352	0.239	0.271	8.809	12.67	A1067.149	0	2.081	47.118	4.9	1.259	1.107	1.14	0	0.208	7.849	0	yes	yes	ptc	1067	2019-06-27	2019-05-31	2019-06-25	25		313
A1067Vfs	F	A1067.167	2.379	2.885	63.126	13.9	1.319	1.387	1.434	0.252	0.211	8.3	11.385	A1067.165	0	2.023	50.584	3.9	1.046	1.047	1.116	0	0.205	7.609	0	yes	yes	ptc	1067	2019-07-19	2019-06-24	2019-07-17	23		354
A1067Vfs	M	A1067.171	2.368	2.931	63.332	16.1	1.308	1.389	1.44	0.286	0.261	8.864	11.604	A1067.169	0	2.08	53.395	4.1	1.155	1.194	1.135	0	0.197	8.221	0	yes	yes	ptc	1067	2019-07-19	2019-06-24	2019-07-17	23		355
A1067Vfs	M	A1067.147	1.937	2.702	52.63	11	1.407	1.369	1.385	0.232	0.291	9.109	9.882	A1067.144	0	2.573	42.711	4.1	1.13	1.158	1.15	0	0.223	8.38	0	yes	yes	ptc	1067	2019-06-19	2019-05-21	2019-06-17	26		288
A1067Vfs	M	A1067.164	2.263	2.874	56.098	16.9	1.388	1.448	1.515	0.239	0.286	9.069	12.124	A1067.159	0	2.208	48.087	6.5	1.091	1.109	1.136	0	0.32	8.158	0	yes	yes	ptc	1067	2019-07-15	2019-06-14	2019-07-11	27		342
A1067Vfs	M	A1067.181	2.153	2.741	66.348	19.1	1.458	1.432	1.46	0.253	0.295	9.218	11.544	A1067.178	0	2.353	54.924	5.3	1.114	1.197	1.154	0	0.223	7.902	0	yes	yes	ptc	1067	2019-08-21	2019-07-25	2019-08-19	24
A1067Vfs	M	A1067.120	2.252	2.766	70.596	30.4	1.448	1.444	1.376	0.233	0.333	9.6	13.626	A1067.119	0	1.988	57.79	12.7	1.278	1.284	1.254	0	0.302	8.982	1.6	yes	yes	ptc	1067	2019-05-01	2019-03-13	2019-04-29	46		209
B6-P913L	F	BP9.6.404	2.77	2.69	71.397	17.1	1.321	1.31	1.281	0.226	0.438	8.924	7.663	BP9.6.405	2.743	2.593	69.499	18.3	1.311	1.329	1.309	0.202	0.409	8.882	8.013	yes	yes	aasub	913	2019-11-13	2019-10-08	2019-11-12	34
B6-P913L	F	BP9.6.79	2.263	2.537	66.183	20.2	NA	NA	NA	NA	NA	NA	9.046	BP9.6.77	2.269	2.72	59.608	18.1	NA	NA	NA	NA	NA	NA	8.359	yes	yes	aasub	913	2019-02-25	2019-01-09	2019-02-19	41
B6-P913L	F	BP9.6.337	2.154	2.291	61.479	17.3	1.417	1.421	1.407	0.239	0.326	9.073	9.738	BP9.6.336	2.066	2.265	57.646	16.4	1.318	1.338	1.374	0.229	0.309	8.667	8.959	yes	yes	aasub	913	2019-08-12	2019-07-05	2019-08-08	36
B6-P913L	F	BP9.6.251	2.306	3.036	64.444	18.5	1.541	1.283	1.293	0.274	0.341	8.827	9.937	BP9.6.250	2.297	2.778	66.269	19.1	1.391	1.413	1.337	0.279	0.278	8.188	9.371	yes	yes	aasub	913	2019-07-18	2019-05-28	2019-07-15	47		347
B6-P913L	F	BP9.6.346	2.068	2.678	60.217	15.3	1.34	1.372	1.382	0.264	0.308	9.097	9.16	BP9.6.342	2.179	2.325	64.79	18.5	1.327	1.335	1.331	0.323	0.271	8.867	9.403	yes	yes	aasub	913	2019-08-12	2019-07-08	2019-08-08	36
B6-P913L	F	BP9.6.373	2.604	3.058	75.487	17.3	1.484	1.426	1.475	0.205	0.318	9.291	9.452	BP9.6.375	2.489	2.836	76.509	17.3	1.423	1.426	1.439	0.214	0.291	9.127	9.73	yes	yes	aasub	913	2019-08-16	2019-07-16	2019-08-15	29
B6-P913L	F	BP9.6.283	2.42	2.946	66.022	19	1.451	1.439	1.459	0.275	0.29	8.855	10.079	BP9.6.281	2.428	2.935	64.477	19.5	1.523	1.516	1.564	0.295	0.314	9.127	9.837	yes	yes	aasub	913	2019-08-05	2019-06-13	2019-07-24	41		384
B6-P913L	F	BP9.6.105	2.529	2.918	70.889	17.3	NA	NA	NA	NA	NA	NA	NA	BP9.6.103	2.61	2.858	70.571	15.5	NA	NA	NA	NA	NA	NA	NA	yes	yes	aasub	913	2019-04-09	2019-02-19	2019-04-04	45		182
B6-P913L	M	BP9.6.384	2.507	2.8	74.736	16.3	1.372	1.447	1.486	0.287	0.3	8.882	8.798	BP9.6.378	2.418	2.756	73.983	15	1.486	1.495	1.548	0.257	0.291	9.191	8.638	yes	yes	aasub	913	2019-08-16	2019-07-16	2019-08-15	29
B6-P913L	M	BP9.6.278	2.158	2.886	67.698	21.8	1.374	1.345	1.344	0.212	0.305	9.371	8.814	BP9.6.277	2.123	2.815	69.295	19.8	1.402	1.371	1.363	0.255	0.173	9.506	8.759	yes	yes	aasub	913	2019-07-24	2019-06-11	2019-07-23	42		376
B6-P913L	M	BP9.6.340	2.282	2.28	60.79	21.5	1.392	1.382	1.344	0.253	0.326	8.918	9.121	BP9.6.339	2.085	2.313	59.76	19.8	1.453	1.435	1.423	0.214	0.352	9.173	9.137	yes	yes	aasub	913	2019-08-12	2019-07-06	2019-08-08	34
B6-P913L	M	BP9.6.64	2.265	2.541	61.515	18.2	1.456	1.507	1.468	0.25	0.365	9.237	9.051	BP9.6.63	2.301	2.769	60.971	17.3	1.539	1.543	1.519	0.209	0.411	9.7	9.488	yes	yes	aasub	913	2019-01-22	2018-12-19	2019-01-16	28
B6-P913L	M	BP9.6.167	2.465	3.141	67.991	24.6	1.464	1.418	1.434	0.377	0.348	9.091	8.769	BP9.6.169	2.418	3.058	66.701	24.3	1.455	1.434	1.503	0.377	0.388	9.155	9.548	yes	yes	aasub	913	2019-05-28	2019-04-05	2019-05-23	48		249
B6-P913L	M	BP9.6.213	2.089	2.874	64.193	27.5	1.337	1.402	1.462	0.169	0.335	9.109	9.291	BP9.6.212	2.043	2.944	63.554	28.2	1.357	1.348	1.338	0.26	0.286	8.984	9.968	yes	yes	aasub	913	2019-07-15	2019-05-20	2019-07-11	51		343
B6-P913L	M	BP9.6.207	2.398	2.973	68	24.6	1.421	1.359	1.34	0.316	0.327	8.857	10.275	BP9.6.208	2.349	2.85	68.431	24.3	1.379	1.408	1.372	0.349	0.289	8.738	10.073	yes	yes	aasub	913	2019-06-28	2019-05-15	2019-06-26	41		317
B6-P913L	M	BP9.6.244	2.414	2.996	69.954	27.4	1.341	1.374	1.376	0.246	0.337	9.067	10.277	BP9.6.242	2.506	3.092	66.486	30.1	1.215	1.293	1.258	0.366	0.212	8.606	10.886	yes	yes	aasub	913	2019-07-19	2019-05-28	2019-07-17	49		356
B6.FVB-N507Tfs	F	N507.5B.7	2.468	2.746	75.256	19.9	NA	NA	NA	NA	NA	NA	NA	N507.5B.5	2.32	2.807	74.787	20.8	NA	NA	NA	NA	NA	NA	NA	yes	no	ptchet	507	2019-06-24	2019-03-27	2019-06-24	87		297
B6.FVB-N507Tfs	F	N507.5B.8	2.544	2.734	75.359	20.2	NA	NA	NA	NA	NA	NA	NA	N507.5B.6	2.438	2.817	75.46	22	NA	NA	NA	NA	NA	NA	NA	yes	no	ptchet	507	2019-06-24	2019-03-27	2019-06-24	87		297
B6.FVB-N507Tfs	M	N507.5B.12	2.48	2.629	69.127	33.5	1.375	1.343	1.376	0.253	0.345	9.382	9.49	N507.5B.13	2.166	2.577	68.111	34	1.387	1.335	1.337	0.253	0.364	9.352	8.18	yes	yes	ptchet	507	2019-08-08	2019-03-27	2019-08-06	129
B6.FVB-N507Tfs	M	N507.5B.10	2.314	2.734	68.301	35.6	1.407	1.359	1.354	0.348	0.279	8.761	9.478	N507.5B.11	2.053	2.542	69.823	32.9	1.419	1.386	1.406	0.29	0.309	8.948	8.492	yes	yes	ptchet	507	2019-08-08	2019-03-27	2019-08-06	129
D672Sfs	F	E675.d5.88	2.529	2.59	68.601	17.6	1.532	1.513	1.54	0.326	0.377	9.47	11.407	E675.d5.86	0	1.764	53.92	5.6	1.222	1.203	1.2	0	0.256	8.303	0	yes	yes	ptc	675	2019-10-17	2019-09-16	2019-10-10	24
D672Sfs	M	E675.d5.63	2.277	2.478	66.134	19.6	1.273	1.38	1.401	0.207	0.273	9.045	12.641	E675.d5.60	0	2.018	50.698	4.8	1.044	1.053	1.044	0	0.223	7.815	0	yes	yes	ptc	675	2019-08-27	2019-07-29	2019-08-22	23
D70Vfs	F	D70Vfs.238	2.419	2.745	72.407	19.1	1.124	1.201	1.26	0.183	0.358	8.7	9.476	D70Vfs.237	1.971	2.032	69.078	17.5	1.143	1.163	1.18	0.213	0.358	8.3	4.302	yes	yes	ptc	70	2019-11-22	2019-10-09	2019-11-20	41
D70Vfs	F	D70VFs.111	2.009	2.61	59.237	17.8	1.506	1.542	1.44	0.205	0.355	8.755	9.022	D70VFs.112	1.197	1.858	57.547	14.1	1.447	1.447	1.401	0.264	0.337	8.292	4.565	yes	yes	ptc	70	2019-08-12	2019-07-08	2019-08-08	34
D70Vfs	F	D70Vfs.34	1.793	2.496	67.41	26.4	1.409	1.46	1.54	0.319	0.284	8.773	10.657	D70Vfs.33	0.919	1.827	58.48	19.1	1.394	1.451	1.435	0.275	0.314	8.633	4.707	yes	yes	ptc	70	2019-05-17	2019-03-01	2019-05-14	73		232
D70Vfs	F	D70Vfs.178	2.309	2.65	71.39	19.9	1.188	1.248	1.283	0.165	0.4	9.182	9.282	D70Vfs.179	1.872	2.257	66.536	17.1	1.128	1.144	1.144	0.237	0.327	8.509	4.744	yes	yes	ptc	70	2019-10-22	2019-08-26	2019-10-17	51
D70Vfs	F	D70Vfs.245	2.46	3.023	74.129	19.5	1.455	1.466	1.458	0.332	0.358	9.9	9.526	D70Vfs.244	1.736	2.08	78.159	17.2	1.319	1.38	1.437	0.191	0.391	9.618	4.927	yes	yes	ptc	70	2019-11-22	2019-10-14	2019-11-21	37
D70Vfs	F	D70Vfs.97	2.433	2.904	68.599	15.2	1.569	1.439	1.459	0.203	0.355	9.652	8.552	D70Vfs.95	1.544	2.368	65.157	16.1	1.346	1.248	1.267	0.23	0.273	8.182	5.046	yes	yes	ptc	70	2019-08-06	2019-06-24	2019-07-31	37		414
D70Vfs	F	D70Vfs.47	2.503	2.912	71.803	22.4	1.312	1.276	1.306	0.228	0.396	8.942	11.036	D70Vfs.49	1.921	2.316	67.382	18.2	1.112	1.106	1.057	0.201	0.316	7.557	5.163	yes	yes	ptc	70	2019-07-12	2019-05-03	2019-07-10	67		337
D70Vfs	F	D70Vfs.129	2.573	2.674	78.32	18.2	1.389	1.388	1.404	0.223	0.308	9.391	9.849	D70Vfs.131	1.355	2.318	78.402	18.3	1.347	1.409	1.395	0.208	0.322	9.023	5.641	yes	yes	ptc	70	2019-09-06	2019-07-27	2019-09-04	37
D70Vfs	M	D70Vfs.249	2.155	2.903	69.969	22.9	1.208	1.24	1.206	0.286	0.264	8.458	7.931	D70Vfs.248	1.487	2.199	69.847	19.4	1.169	1.126	1.138	0.183	0.285	8.064	3.4	yes	yes	ptc	70	2019-11-22	2019-10-15	2019-11-20	35
D70Vfs	M	D70Vfs.223	2.524	3.054	74.165	21.9	1.321	1.322	1.306	0.133	0.424	9.236	8.227	D70Vfs.220	1.787	2.444	71.087	16.1	1.268	1.166	1.201	0.17	0.293	8.273	3.991	yes	yes	ptc	70	2019-11-12	2019-10-01	2019-11-07	36
D70Vfs	M	D70Vfs.215	2.345	2.756	73.88	22.3	1.313	1.292	1.279	0.205	0.358	9.049	9.611	D70Vfs.216	1.79	2.157	72.356	20.6	1.193	1.183	1.191	0.202	0.319	8.482	4.511	yes	yes	ptc	70	2019-11-04	2019-09-27	2019-10-29	32
D70Vfs	M	D70Vfs.133	2.618	2.809	73.92	20.6	1.484	1.424	1.437	0.177	0.379	9.611	9.46	D70Vfs.132	1.6	2.055	76.241	20.5	1.306	1.353	1.366	0.172	0.304	8.948	4.653	yes	yes	ptc	70	2019-09-06	2019-07-27	2019-09-04	37
D70Vfs	M	D70Vfs.159	2.307	2.678	68.855	20.5	1.304	1.311	1.29	0.15	0.343	9.136	8.616	D70Vfs.161	1.647	1.994	68.116	19.2	1.184	1.142	1.192	0.127	0.359	8.464	4.711	yes	yes	ptc	70	2019-09-19	2019-08-09	2019-09-17	39
D70Vfs	M	D70Vfs.147	2.06	2.274	70.148	24.1	1.287	1.332	1.314	0.264	0.299	8.367	9.397	D70Vfs.149	1.56	1.702	73.63	19.8	1.235	1.337	1.333	0.166	0.272	8.149	5.03	yes	yes	ptc	70	2019-09-13	2019-08-01	2019-09-11	40
d91-exon8	F	H1277.28.149	2.291	3.027	69.335	19.6	1.325	1.325	1.442	0.242	0.315	9.233	11.434	H1277.28.150	0	2.273	51.582	6.1	1.043	1.02	1.031	0	0.282	7.958	0.959	yes	yes	exon8	1277	2019-07-05	2019-06-02	2019-07-02	30	HET CONTROL	326
d91-exon8	M	H1277.28.221	2.265	2.79	62.061	14.3	1.121	1.17	1.135	0.202	0.353	8.961	10.409	H1277.28.218	0	1.81	56.166	4.7	0.935	1.011	0.95	0.034	0.243	8.582	0	yes	yes	exon8	1277	2019-10-22	2019-09-24	2019-10-17	23
d91-exon8	M	H1277.28.239	2.732	3.38	81.768	25.6	1.49	1.475	1.497	0.347	0.327	9.718	13.251	H1277.28.238	0	2.366	70.947	13.2	1.289	1.33	1.369	0.023	0.315	9.646	0	yes	yes	exon8	1277	2019-12-04	2019-10-28	2019-12-03	35
d91-exon8	M	H1277.28.151	2.445	2.642	68.459	20.3	1.35	1.228	1.149	0.314	0.294	8.933	11.358	H1277.28.152	0	2.279	56.083	8.7	1.169	1.097	1.044	0	0.329	8.829	1.422	yes	yes	exon8	1277	2019-07-05	2019-06-02	2019-07-02	30	HET CONTROL	327
d91-exon8	M	H1277.28.200	2.467	2.737	59.267	9.5	1.349	1.327	1.311	0.141	0.295	8.733	12.102	H1277.28.201	0	1.75	41.56	2.5	0.974	1.039	1.003	0	0.198	7.261	1.742	yes	yes	exon8	1277	2019-09-03	2019-08-08	2019-08-29	26
d91-exon8	M	H1277.28.148	2.228	2.608	71.637	29	1.434	1.424	1.411	0.288	0.374	9.33	13.014	H1277.28.144	0	2.121	63.08	19.3	1.384	1.21	1.211	0	0.368	8.784	2.962	yes	yes	exon8	1277	2019-06-26	2019-05-19	2019-06-24	35		308
D986X	M	M995.d56.157	2.393	2.821	60.668	23.2	1.454	1.391	1.404	0.243	0.336	9.292	11.698	M995.d56.155	0	1.951	51.67	9.5	1.214	1.219	1.221	0.128	0.267	9.022	1.604	yes	yes	ptc	985	2019-04-12	2019-03-10	2019-04-10	30		194
E1124K	F	E1124.17.67	2.428	2.866	65.518	17.7	NA	NA	NA	NA	NA	NA	11.066	E1124.17.65	2.372	2.678	65.024	17.8	NA	NA	NA	NA	NA	NA	10.437	no	yes	aasub	1124	2018-12-12	2018-10-17	2018-11-19	33
E1124K	F	E1124.17.163	2.483	2.804	60.352	17.4	1.417	1.419	1.426	0.296	0.29	8.991	10.445	E1124.17.161	2.319	2.805	59.295	19.1	1.367	1.36	1.412	0.278	0.296	9.03	10.197	yes	yes	aasub	1124	2019-03-01	2019-01-14	2019-02-25	42
E1124K	F	E1124.17.121	2.225	3.071	69.168	22.2	1.452	1.407	1.414	0.315	0.34	9.317	13.086	E1124.17.120	2.319	3	70.418	23.2	1.464	1.444	1.501	0.291	0.291	9.227	12.826	yes	yes	aasub	1124	2019-02-19	2018-12-10	2019-02-14	66
E1124K	F	E1124.17.104	2.786	3.21	81.131	25.7	NA	NA	NA	NA	NA	NA	NA	E1124.17.103	2.893	3.107	82.532	23.2	NA	NA	NA	NA	NA	NA	NA	yes	no	aasub	1124	2019-02-05	2018-11-28	2019-02-05	69
E1124K	M	E1124.17.72	2.528	2.743	66.324	21.2	1.22	1.257	1.271	0.251	0.314	8.293	13.277	E1124.17.69	2.415	2.83	62.333	21.2	1.306	1.256	1.308	0.178	0.355	8.425	13.208	no	yes	aasub	1124	2018-12-12	2018-10-17	2018-11-19	33
E1124K	M	E1124.17.116	2.255	3.034	67.385	28.1	NA	NA	NA	NA	NA	NA	12.124	E1124.17.115	2.223	2.892	69.094	27.2	NA	NA	NA	NA	NA	NA	11.867	yes	yes	aasub	1124	2019-01-22	2018-11-30	2019-01-16	47
E1124K	M	E1124.17.113	2.152	2.916	66.657	27.5	NA	NA	NA	NA	NA	NA	10.791	E1124.17.114	2.283	2.951	68.832	25.8	NA	NA	NA	NA	NA	NA	11.875	yes	yes	aasub	1124	2019-01-22	2018-11-30	2019-01-16	47
E1124K	M	E1124.17.27	2.395	3.202	64.493	34.6	NA	NA	NA	NA	NA	NA	12.647	E1124.17.28	2.289	3.168	63.472	39	NA	NA	NA	NA	NA	NA	14.187	yes	yes	aasub	1124	2019-02-25	2018-09-25	2019-02-19	147
E1124K	M	E1124.17.100	2.69	3.217	84.256	NA	NA	NA	NA	NA	NA	NA	NA	E1124.17.98	2.886	3.194	81.448	NA	NA	NA	NA	NA	NA	NA	NA	yes	no	aasub	1124	2019-01-22	2018-11-28	2019-01-22	55
E1124K	M	E1124.17.150	2.661	3.279	78.028	24.9	NA	NA	NA	NA	NA	NA	NA	E1124.17.151	2.75	3.093	74.262	25.9	NA	NA	NA	NA	NA	NA	NA	yes	no	aasub	1124	2019-02-13	2019-01-02	2019-02-13	42
E1124K	M	E1124.17.164	2.593	2.876	73.489	25.2	NA	NA	NA	NA	NA	NA	NA	E1124.17.165	2.651	2.865	71.517	23.7	NA	NA	NA	NA	NA	NA	NA	yes	no	aasub	1124	2019-03-01	2019-01-14	2019-03-01	46
E1124K	M	E1124.17.167	2.663	2.789	73.66	24	NA	NA	NA	NA	NA	NA	NA	E1124.17.168	2.608	2.926	71.217	23.9	NA	NA	NA	NA	NA	NA	NA	yes	no	aasub	1124	2019-03-01	2019-01-14	2019-03-01	46
E1124K/N507	F	EKX.12	2.222	2.819	69.502	19.9	1.386	1.374	1.451	0.371	0.305	8.544	11.029	EKX.11	2.257	2.76	68.972	19.8	1.329	1.294	1.322	0.306	0.28	8.617	10.535	yes	yes	aasub	1124	2019-08-16	2019-07-09	2019-08-14	35
E1124K/N507	M	EKX.35	2.39	2.782	68.975	24.8	1.353	1.314	1.337	0.231	0.397	9.491	10.37	EKX.34	2.32	2.505	66.119	22.4	1.329	1.252	1.226	0.207	0.358	9.255	9.311	yes	yes	aasub	1124	2019-10-28	2019-09-10	2019-10-24	44
E1124K/N507	M	EKX.7	2.128	2.674	65.384	25.6	1.402	1.408	1.397	0.334	0.311	9.012	11.283	EKX.5	2.285	2.983	61.118	23.5	1.391	1.421	1.419	0.357	0.295	8.873	11.532	yes	yes	aasub	1124	2019-08-06	2019-06-17	2019-07-31	44		415
E1124K/N507	M	EKX.37	2.5	3.293	83.854	24.9	1.544	1.567	1.547	0.303	0.43	9.891	12.401	EKX.39	2.586	3.257	83.942	26.4	1.527	1.514	1.571	0.309	0.424	9.736	12.186	yes	yes	aasub	1124	2019-12-04	2019-10-30	2019-12-03	33
E675d18A	F	E675.3a.171	2.306	3.144	59.37	18.1	1.418	1.37	1.401	0.305	0.299	8.978	11.924	E675.3a.173	1.491	2.213	63.651	18.7	1.363	1.433	1.405	0.244	0.332	9.168	5.977	yes	yes	inframe	675	2019-08-05	2019-06-03	2019-07-29	56		397
E675d18A	F	E675.3a.135	2.386	3.07	66.549	19.8	1.383	1.333	1.438	0.367	0.297	8.401	13.218	E675.3a.132	1.395	2.342	67.443	21.4	1.241	1.386	1.478	0.351	0.276	8.342	6.473	yes	yes	inframe	675	2019-07-12	2019-05-16	2019-07-10	54		339
E675d18A	F	E675.3a.143	2.446	3.249	65.468	24.3	1.419	1.405	1.416	0.268	0.358	9.352	12.401	E675.3a.145	1.555	2.33	69.017	20	1.355	1.357	1.352	0.334	0.327	8.879	6.681	yes	yes	inframe	675	2019-08-05	2019-05-20	2019-07-25	65		389
E675d18A	F	E675.3a.16	2.378	2.473	60.697	24.4	1.403	1.448	1.428	0.324	0.419	9.408	14.765	E675.3a.15	1.465	2.513	65.484	23.4	1.384	1.373	1.391	0.232	0.392	9.506	7.05	yes	yes	inframe	675	2019-01-22	2018-10-11	2019-01-16	97
E675d18A	F	E675.3a.124	2.553	3.035	64.271	23.6	1.291	1.38	1.45	0.336	0.293	8.579	12.928	E675.3a.123	1.307	2.596	67.446	21.3	1.277	1.241	1.282	0.275	0.261	7.93	7.262	yes	yes	inframe	675	2019-07-12	2019-05-13	2019-07-10	57		338
E675d18A	M	E675.3a.166	2.542	3.028	62.522	27.8	1.515	1.491	1.459	0.37	0.327	8.797	12.441	E675.3a.167	1.599	2.505	64.898	26	1.461	1.495	1.514	0.315	0.3	9.006	6.014	yes	yes	inframe	675	2019-08-05	2019-06-01	2019-07-25	54		390
E675d18A	M	E675.3a.179	2.294	2.841	62.02	26.8	1.353	1.442	1.411	0.338	0.319	8.919	11.945	E675.3a.177	1.409	2.515	60.466	24	1.34	1.369	1.347	0.291	0.286	8.834	6.029	yes	yes	inframe	675	2019-08-05	2019-06-03	2019-07-29	56		398
E675d18A	M	E675.3a.65	2.595	2.75	71.716	25	1.419	1.396	1.414	0.293	0.332	9.624	12.345	E675.3a.64	1.567	2.141	67.034	20.9	1.486	1.413	1.356	0.245	0.306	9.385	6.334	yes	yes	inframe	675	2019-04-09	2019-02-15	2019-04-04	49		183
E675d18A	M	E675.3a.129	2.309	2.821	68.556	30.5	1.449	1.371	1.436	0.231	0.35	9.094	12.732	E675.3a.131	1.393	2.393	66.449	28.1	1.416	1.437	1.376	0.338	0.321	8.765	6.391	yes	yes	inframe	675	2019-07-22	2019-05-13	2019-07-18	65		362
E675d18A	M	E675.3a.162	2.377	2.924	70.011	28	1.266	1.392	1.365	0.319	0.284	9.01	13.83	E675.3a.161	1.289	2.29	67.654	25.6	1.209	1.376	1.371	0.284	0.31	8.874	6.829	yes	yes	inframe	675	2019-07-12	2019-05-14	2019-07-10	56		340
E675d18A	M	E675.3a.19	2.323	2.968	69.419	36.7	NA	NA	NA	NA	NA	NA	11.014	E675.3a.20	1.466	2.224	73.645	30.5	NA	NA	NA	NA	NA	NA	10.252	yes	yes	inframe	675	2019-01-22	2018-10-11	2019-01-15	96
E675d18B	F	E675.3b.50	2.35	2.63	67.882	13.4				NA	NA	NA	10.861	E675.3b.47	1.665	1.938	66.422	14.8				NA	NA	NA	6.121	yes	yes	inframe	675	2019-01-11	2018-11-26	2018-12-19	23
E675d18B	F	E675.3b.48	2.29	3.08	62.118	14.8				NA	NA	NA	11.326	E675.3b.46	1.639	2.334	63.474	12.3				NA	NA	NA	6.205	yes	yes	inframe	675	2019-01-11	2018-11-26	2018-12-19	23
E675d18B	F	E675.3b.87	2.491	2.924	63.671	22.2				NA	NA	NA	12.933	E675.3b.86	1.649	2.456	56.792	18.1				NA	NA	NA	6.24	yes	yes	inframe	675	2019-05-20	2019-04-02	2019-05-16	44		239
E675d18B	F	E675.3b.41	2.607	3.152	67.788	20.5				NA	NA	NA	11.935	E675.3b.38	1.643	3.027	71.477	20.5				NA	NA	NA	6.576	yes	yes	inframe	675	2019-01-24	2018-11-01	2019-01-22	82
E675d18B	F	E675.3b.81	2.326	2.831	65.128	20.6	1.591	1.473	1.416	0.293	0.359	9.473	14.288	E675.3b.79	1.598	2.209	61.63	21.1	1.375	1.356	1.395	0.293	0.359	9.446	6.994	yes	yes	inframe	675	2019-05-08	2019-03-16	2019-05-02	46		212
E675d18B	F	E675.3b.104	2.903	3.215	81.288	18	NA	NA	NA	NA	NA	NA	NA	E675.3b.102	1.869	2.355	81.991	16.3	NA	NA	NA	NA	NA	NA	NA	yes	no	inframe	675	2019-06-18	2019-04-26	2019-06-18	52		285
E675d18B	F	E675.3b.97	2.81	3.143	75.851	22.4	NA	NA	NA	NA	NA	NA	NA	E675.3b.96	1.786	2.417	79.327	21.4	NA	NA	NA	NA	NA	NA	NA	yes	no	inframe	675	2019-05-31	2019-04-06	2019-05-31	55		257
E675d18B	M	E675.3b.59	2.434	2.771	67.91	28.6	NA	NA	NA	NA	NA	NA	12.855	E675.3b.60	1.829	2.372	66.897	25.4	NA	NA	NA	NA	NA	NA	6.241	yes	yes	inframe	675	2019-02-25	2019-01-03	2019-02-20	48
E675d18B	M	E675.3b.99	2.369	3.095	65.4	31.2	1.31	1.304	1.363	0.303	0.3	8.818	13.817	E675.3b.100	1.536	2.5	68.169	27.6	1.284	1.204	1.222	0.243	0.303	8.785	6.753	yes	yes	inframe	675	2019-06-12	2019-04-06	2019-06-05	59		268
E675d18B	M	E675.3b.56	2.228	2.909	67.306	26.5	1.381	1.364	1.361	0.245	0.275	9.623	13.38	E675.3b.55	1.667	2.265	71.547	23.9	1.469	1.381	1.446	0.227	0.323	9.5	6.849	yes	yes	inframe	675	2019-02-01	2018-12-26	2019-01-29	34
E675d18B	M	E675.3b.45	2.376	2.829	69.155	30.2	1.387	1.384	1.402	0.284	0.444	9.511	13.748	E675.3b.44	1.262	2.339	68.18	27.7	1.414	1.427	1.376	0.308	0.422	9.465	7.593	yes	yes	inframe	675	2019-01-22	2018-11-01	2019-01-17	77		68
E675d18B	M	E675.3b.77	2.393	2.705	69.95	32	1.482	1.409	1.378	0.239	0.429	9.98	13.669	E675.3b.76	1.431	2.254	69.21	27.3	1.374	1.435	1.445	0.257	0.404	9.811	7.837	yes	yes	inframe	675	2019-04-11	2019-02-16	2019-04-09	53		189
G132d18	F	G132.34.72	2.531	3.854	82.586	53	1.335	1.355	1.248	0.428	0.377	9.265	11.973	G132.34.70	2.523	3.855	80.219	46	1.417	1.474	1.498	0.282	0.381	9.655	12.337	no	yes	inframe	132	2018-12-12	2018-04-20	2018-11-06	200
G132d18	F	G132.34.107	2.269	3.357		22.1	1.39	1.363	1.395	0.282	0.362	9.236	12.532	G132.34.105	2.281	3.029		25.6	1.355	1.307	1.363	0.189	0.362	9.045	13.247	no	yes	inframe	132	2019-08-14	2018-07-05	2018-10-01	89
G132d18	F	G132.34.121	2.555	2.929	59.187	23	NA	NA	NA	NA	NA	NA	11.904	G132.34.120	2.614	3.106	64.133	25.2	NA	NA	NA	NA	NA	NA	12.385	yes	yes	inframe	132	2019-02-14	2018-11-07	2019-02-11	96
G132d18	F	G132.34.91	2.713	3.304	74.569	35.2				NA	NA	NA	12.854	G132.34.88	2.518	3.327	73.881	30.5				NA	NA	NA	12.428	yes	yes	inframe	132	2019-03-01	2018-05-17	2019-02-27	286
G132d18	F	G132.34.90	2.644	3.363	71.097	33.3				NA	NA	NA	12.301	G132.34.87	2.678	3.351	71.785	30.1				NA	NA	NA	12.617	yes	yes	inframe	132	2019-03-01	2018-05-17	2019-02-27	286
G132d18	F	G132.34.95	2.352	2.924	60.109	29.5	1.317	1.454	1.438	0.418	0.338	9.546	12.75	G132.34.96	2.213	2.81	62.007	31.5	1.361	1.35	1.324	0.327	0.462	9.609	14.109	yes	yes	inframe	132	2019-02-25	2018-07-05	2019-02-19	229
G132d18	F	G132.34.129	2.684	2.791	71.422	19.7	NA	NA	NA	NA	NA	NA	NA	G132.34.128	2.569	2.847	69.371	18.5	NA	NA	NA	NA	NA	NA	NA	yes	no	inframe	132	2019-02-22	2018-12-03	2019-02-22	81
G132d18	F	G132.34.134	2.738	2.733	69.487	17.8	NA	NA	NA	NA	NA	NA	NA	G132.34.133	2.658	2.837	68.327	20.5	NA	NA	NA	NA	NA	NA	NA	yes	no	inframe	132	2019-02-22	2018-12-03	2019-02-22	81
G132d18	F	G132.34.140	2.375	2.833	64.978	17.7	NA	NA	NA	NA	NA	NA	NA	G132.34.139	2.331	2.851	67.943	18.6	NA	NA	NA	NA	NA	NA	NA	yes	no	inframe	132	2019-02-06	2019-01-08	2019-02-06	29
G132d18	M	G132.34.170	2.534	3.051	71.005	33.7	1.304	1.302	1.347	0.351	0.308	8.691	13.263	G132.34.169	2.346	3.284	72.455	30.5	1.348	1.343	1.379	0.312	0.334	8.87	11.567	yes	yes	inframe	132	2019-07-24	2019-05-14	2019-07-23	69		377
G132d18	M	G132.34.179	2.297	2.829	68.551	30.4	1.366	1.435	1.424	0.391	0.338	9.188	12.546	G132.34.176	2.124	2.851	66.025	30.6	1.384	1.359	1.359	0.3	0.287	9.27	12.717	yes	yes	inframe	132	2019-08-07	2019-05-20	2019-08-01	71
G132d18	M	G132.34.124	2.481	2.682	64.338	28.9	NA	NA	NA	NA	NA	NA	NA	G132.34.127	2.528	2.582	73.763	32	NA	NA	NA	NA	NA	NA	NA	yes	no	inframe	132	2019-02-20	2018-11-07	2019-02-20	105
G132V	F	G132.35.257	2.503	3.029	66.899	20.2	1.343	1.369	1.382	0.317	0.281	8.532	11.436	G132.35.255	2.351	2.865	66.338	18.6	1.289	1.265	1.363	0.299	0.296	8.518	10.376	yes	yes	aasub	132	2019-08-16	2019-07-07	2019-08-14	37
G132V	F	G132.35.256	2.55	2.947	67.943	18.8	1.312	1.314	1.331	0.299	0.296	8.714	11.099	G132.35.254	2.409	2.983	68.867	19.5	1.277	1.327	1.324	0.24	0.332	8.936	10.593	yes	yes	aasub	132	2019-08-16	2019-07-07	2019-08-14	37
G132V	F	G132.12.71	2.485	2.836	64.677	22.8	NA	NA	NA	NA	NA	NA	12.528	G132.12.68	2.467	2.853	65.569	25.1	NA	NA	NA	NA	NA	NA	11.134	yes	yes	aasub	132	2019-02-08	2018-07-07	2019-02-05	213
G132V	F	G132.12.113	2.323	2.968	63.167	23.4	NA	NA	NA	NA	NA	NA	12.038	G132.12.112	2.311	3.034	62.018	20.7	NA	NA	NA	NA	NA	NA	12.445	yes	yes	aasub	132	2019-05-10	2019-03-15	2019-05-08	53		226
G132V	F	G132.12.102	2.368	3.169	69.853	21.8	1.493	1.519	1.504	0.298	0.278	9.488	13.255	G132.12.103	2.368	3.062	69.601	20.3	1.404	1.486	1.543	0.266	0.326	9.5	13.151	yes	yes	aasub	132	2019-04-09	2019-02-20	2019-04-04	44		184
G132V	F	G132.35.248	2.534	2.921	70.441	22.9	1.311	1.368	1.379	0.29	0.314	9.273	13.102	G132.35.247	2.581	2.956	68.12	21.3	1.323	1.325	1.341	0.254	0.361	9.25	13.22	yes	yes	aasub	132	2019-07-24	2019-06-01	2019-07-23	52		378
G132V	F	G132.35.245	2.452	3.238	67.117	21.5	1.266	1.313	1.329	0.306	0.321	8.989	13.018	G132.35.246	2.393	2.957	68.963	19.7	1.348	1.283	1.283	0.271	0.344	9.292	13.484	yes	yes	aasub	132	2019-07-24	2019-06-01	2019-07-23	52		378
G132V	M	G132.12.99	2.743	3.087	60.044	20.2	NA	NA	NA	NA	NA	NA	10.638	G132.12.98	2.755	3.351	58.908	20.3	NA	NA	NA	NA	NA	NA	11.371	no	yes	aasub	132	2018-12-12	2018-09-13	2018-10-22	39
G132V	M	G132.12.97	2.594	3.425	60.595	20.1	1.477	1.396	1.434	0.339	0.3	9.073	11.839	G132.12.96	2.516	3.217	63.796	20.6	1.461	1.462	1.479	0.286	0.332	9.355	11.528	no	yes	aasub	132	2018-12-12	2018-09-13	2018-10-22	39
G132V	M	G132.12.64	2.617	2.736	64.789	32.4	1.297	1.284	1.311	0.264	0.416	9.321	12.326	G132.12.65	2.603	2.548	65.315	32.8	1.276	1.267	1.271	0.284	0.393	8.915	13.889	no	yes	aasub	132	2018-12-12	2018-05-06	2018-11-20	198		34
G132V	M	G132.35.241	2.262	3.036	66.969	29.6	1.445	1.386	1.366	0.224	0.36	9.414	12.351	G132.35.240	2.286	2.738	65.339	28.2	1.368	1.3	1.312	0.301	0.311	9.014	12.111	yes	yes	aasub	132	2019-07-22	2019-05-28	2019-07-18	50		363
G132V	M	G132.12.131	2.494	2.966	70.451	32.8	1.285	1.285	1.299	0.314	0.339	8.395	12.024	G132.12.132	2.437	3.173	67.199	31.8	1.353	1.367	1.395	0.274	0.32	9.074	12.341	yes	yes	aasub	132	2019-07-19	2019-05-24	2019-07-17	53		357
G132V	M	G132.35.253	2.428	3.32	65.26	28.8	1.317	1.335	1.316	0.246	0.358	8.846	13.61	G132.35.251	2.405	2.921	69.537	24.9	1.397	1.377	1.372	0.247	0.372	9.346	12.416	yes	yes	aasub	132	2019-07-24	2019-06-01	2019-07-23	52		379
G132V	M	G132.35.252	2.493	3.145	70.783	28.2	1.339	1.367	1.37	0.251	0.348	9.228	12.492	G132.35.250	2.487	3.073	71.806	26.7	1.372	1.343	1.391	0.294	0.316	9.173	13.051	yes	yes	aasub	132	2019-07-24	2019-06-01	2019-07-23	52		379
G132V	M	G132.12.116	2.31	3.172	72.845	26.6	1.548	1.466	1.421	0.201	0.361	9.809	14.091	G132.12.115	2.356	2.996	67.411	27.8	1.477	1.361	1.346	0.266	0.331	9.709	13.6	yes	yes	aasub	132	2019-05-08	2019-03-15	2019-04-30	45		213
H1277H	F	H1277.9.70	2.63	2.905	67.213	32.5	1.37	1.408	1.325	0.359	0.34	9.057	12.15	H1277.9.69	2.489	2.974	63.175	26.1	1.407	1.363	1.368	0.289	0.352	9.193	12.499	no	yes	aasub	1277	2018-12-12	2018-05-13	2018-11-14	185
H1277H	F	H1277H.133	2.312	2.974	57.649	20.7	1.329	1.33	1.297	0.318	0.294	8.73	10.779	H1277H.134	2.301	3.306	59.174	20.1	1.313	1.354	1.35	0.298	0.309	8.782	11.898	yes	yes	aasub	1277	2019-06-20	2019-04-11	2019-06-18	67		293
H1277H	F	H1277H.125	2.145	2.78	52.091	19.5	1.418	1.449	1.451	0.286	0.386	9.718	14.071	H1277H.126	2.088	2.769	57.081	20.1	1.453	1.507	1.562	0.252	0.325	9.955	13.818	yes	yes	aasub	1277	2019-05-17	2019-03-20	2019-05-13	53		233
H1277H	M	H1277.9.72	2.676	3.375	66.078	36.8	NA	NA	NA	NA	NA	NA	13.131	H1277.9.71	2.637	3.352	65.832	32.1	NA	NA	NA	NA	NA	NA	11.267	no	yes	aasub	1277	2018-12-12	2018-05-13	2018-10-08	148
H1277H	M	H1277H.138	2.266	2.925	57.762	26.4	1.414	1.472	1.492	0.277	0.308	8.6	10.606	H1277H.140	2.35	3.006	68.251	25	1.44	1.426	1.426	0.303	0.276	8.482	10.154	yes	yes	aasub	1277	2019-06-20	2019-04-11	2019-06-18	67		294
H1277H	M	H1277H.98	2.259	2.655	67.794	27.5	NA	NA	NA	NA	NA	NA	11.54	H1277H.97	2.163	2.742	63.16	27.3	NA	NA	NA	NA	NA	NA	10.741	yes	yes	aasub	1277	2019-02-15	2018-12-10	2019-02-13	65
H1277H	M	H1277H.129	2.167	2.678	61.497	26.9	NA	NA	NA	NA	NA	NA	10.753	H1277H.131	2.292	2.644	63.725	22.8	NA	NA	NA	NA	NA	NA	11.852	yes	yes	aasub	1277	2019-05-17	2019-03-20	2019-05-13	53		234
H1277H	M	H1277.9.89	2.391	3.032	69.942	38.5	NA	NA	NA	NA	NA	NA	12.221	H1277.9.90	2.343	3.009	65.138	39.2	NA	NA	NA	NA	NA	NA	12.095	yes	yes	aasub	1277	2019-02-08	2018-10-24	2019-02-05	104
H1277H	M	H1277H.153	2.368	3	67.497	28.9	1.427	1.418	1.361	0.266	0.295	8.808	12.429	H1277H.152	2.402	2.987	65.921	27.1	1.32	1.509	1.528	0.301	0.295	8.68	12.327	yes	yes	aasub	1277	2019-07-19	2019-05-21	2019-07-17	56		358
H1277Y	F	H1277.21.174	2.463	2.823	59.23	16.9	1.153	1.41	1.448	0.268	0.303	9.214	10.852	H1277.21.173	0	2.184	52.145	7.9	1.21	1.249	1.222	0	0.303	8.95	0	no	yes	aasub	1277	2018-12-12	2018-06-20	2018-07-26	36	aka H1277.21.313, H1277.21.314
H1277Y	F	H1277.21.318	2.321	3.218	59.687	12.9	NA	NA	NA	NA	NA	NA	11.631	H1277.21.317	0	2.888	49.991	7.5	NA	NA	NA	NA	NA	NA	0	no	yes	aasub	1277	2018-12-12	2018-09-18	2018-10-08	20
H1277Y	F	H1277Y.434	2.773	3.056	67.671	15.2	NA	NA	NA	NA	NA	NA	NA	H1277Y.435	0	1.726	59.541	4.8	NA	NA	NA	NA	NA	NA	NA	yes	no	aasub	1277	2019-05-30	2019-05-02	2019-05-30	28	fd 5/30/19	255
H1277Y	M	H1277.467	2.264	3.114	62.921	23.3	1.228	1.271	1.162	0.251	0.328	8.348	11.404	H1277.468	0	2.581	56.24	19.5	1.082	1.002	0.944	0.017	0.228	8.164	0	yes	yes	aasub	1277	2019-07-24	2019-06-11	2019-07-22	41		372
H1277Y	M	H1277Y.452	2.436	3.034	71.312	23.7	1.436	1.304	1.308	0.239	0.371	9.227	12.163	H1277Y.448	0	2.288	49.194	7.4	1.221	1.098	1.153	0	0.296	8.198	0	yes	yes	aasub	1277	2019-06-26	2019-05-27	2019-06-24	27		309
H1277Y	M	H1277Y.491	2.199	2.468	61.061	13	1.24	1.333	1.35	0.214	0.273	7.799	10.461	H1277Y.490	0	1.977	49.047	4.6	1.224	1.079	0.961	0.07	0.242	7.026	0	yes	yes	aasub	1277	2019-08-16	2019-07-22	2019-08-13	21
H1277Y	M	H1277Y.509	2.459	2.826	66.228	21.5	1.396	1.353	1.362	0.292	0.354	9.094	11.094	H1277Y.508	0	1.919	53.254	8.1	1.072	1.156	1.09	0	0.222	8.879	0	yes	yes	aasub	1277	2019-10-17	2019-09-05	2019-10-10	35
H1277Y	M	H1277Y.436	2.549	2.927	70.243	22.1	1.469	1.504	1.504	0.302	0.32	9.41	12.277	H1277Y.437	0	1.876	57.912	7.5	1.21	1.227	1.247	0	0.26	9.028	0	yes	yes	aasub	1277	2019-05-30	2019-05-02	2019-05-30	28		256
H1277Y	M	H1277Y.421	2.358	2.733	64.774	23.4	NA	NA	NA	NA	NA	NA		H1277Y.419	0	2.384	55.715	12.5	NA	NA	NA	NA	NA	NA		yes	yes	aasub	1277	2019-04-18	2019-03-14	2019-04-16	32		197
H503Qfs	M	N507.11.81	2.523	2.856	70.489	14	1.061	1.371	1.44	0.194	0.332	9.218	10.802	N507.11.80	0	2.254	60.013	4.3	0.961	1.033	0.889	0	0.322	8.045	0	yes	yes	ptc	503	2019-08-22	2019-07-29	2019-08-20	21
H503Qfs	M	N507.11.59	2.199	2.825	62.669	18.6	1.35	1.425	1.417	0.261	0.336	8.371	10.751	N507.11.60	0	2.012	48.845	4.1	0.979	1.015	0.984	0	0.253	7.823	0	yes	yes	ptc	503	2019-07-18	2019-06-19	2019-07-15	26		349
H88Vfs	F	R89d7.6	2.273	2.596	68.963	21.5				NA	NA	NA	11.509	R89d7.7	0	2.36	58.737	14.6				NA	NA	NA	2.279	yes	yes	ptc	88.07	2019-01-11	2018-11-05	2018-12-17	42
H88Vfs	F	R89.d7.104	2.342	2.991	63.648	21	1.334	1.39	1.333	0.233	0.361	9.341	12.208	R89.d7.106	0	2.006	61.806	16.5	1.186	1.218	1.256	0.159	0.226	9.032	0	yes	yes	ptc	88.07	2019-09-19	2019-08-10	2019-09-17	38
H88Vfs	F	R89d7.99	2.259	2.918	61.894	16.5	1.46	1.358	1.337	0.239	0.371	8.914	11.446	R89d7.96	0	1.976	50.348	4.7	1.248	1.175	1.183	0	0.271	7.994	0	yes	yes	ptc	88.07	2019-08-21	2019-07-25	2019-08-19	24
H88Vfs	F	R89d7.76	2.405	3.214	64.054	11.7	1.349	1.405	1.406	0.345	0.294	8.624	11.487	R89d7.78	0	2.428	57.203	5.8	1.232	1.305	1.277	0.255	0.271	8.103	1.508	yes	yes	ptc	88.07	2019-07-24	2019-07-02	2019-07-23	21		382
H88Vfs	M	R89d7.4	2.274	2.61	61.746	29.4	1.253	1.253	1.262	0.364	0.348	8.812	13.48	R89d7.3	0	2.336	54.262	24.8	1.092	1.111	1.093	0.327	0.368	8.567	2.695	no	yes	ptc	88.07	2019-08-20	2018-09-24	2018-12-12	78
H88Vfs	M	R89d7.15	2.377	3.097	66.377	30.7	1.482	1.515	1.494	0.24	0.38	9.814	15.03	R89d7.14	0	2.271	55.828	19.9	1.21	1.18	1.145	0.225	0.304	9.209	1.953	yes	yes	ptc	88.07	2019-02-14	2018-12-21	2019-02-11	52
H88Vfs	M	R89d7.60	2.386	2.976	67.065	27.8	1.361	1.463	1.501	0.368	0.325	8.955	13.078	R89d7.61	0	2.277	52.235	5.9	1.143	1.118	1.106	0	0.237	7.761	2.332	yes	yes	ptc	88.07	2019-07-03	2019-05-28	2019-07-01	33		323
H88Vfs	M	R89d7.115	2.536	2.904	68.869	26.3	1.243	1.196	1.158	0.224	0.386	8.894	12.249	R89d7.116	0	2.09	64.295	17.5	1.041	1.11	1.055	0.136	0.255	8.736	2.348	yes	yes	ptc	88.07	2019-10-22	2019-09-11	2019-10-17	36
H88Wfs	F	R89d11.29	2.099	2.735	59.048	21.7				NA	NA	NA	12.666	R89d11.30	0	1.94	59.752	17.5				NA	NA	NA	0	yes	yes	ptc	88.11	2019-04-04	2019-02-05	2019-04-02	57		177
H88Wfs	F	R89d11.164	2.553	2.796	69.868	17.2	1.43	1.349	1.334	0.25	0.441	9.592	11.191	R89d11.162	0	1.965	59.579	6.4	1.047	1.023	1.08	0	0.356	8.641	1.711	yes	yes	ptc	88.11	2019-11-13	2019-10-16	2019-11-12	26
H88Wfs	F	R89d11.163	2.522	2.947	68.29	17.5	1.444	1.349	1.354	0.245	0.424	9.441	10.541	R89d11.161	0	2	61.181	10.1	1.146	1.138	1.063	0	0.406	8.974	1.811	yes	yes	ptc	88.11	2019-11-13	2019-10-16	2019-11-12	26
H88Wfs	F	R89d11.88	2.521	2.568	73.837	16.9	NA	NA	NA	NA	NA	NA	NA	R89d11.89	0	2.113	63.793	5.1	NA	NA	NA	NA	NA	NA	NA	yes	no	ptc	88.11	2019-06-24	2019-05-31	2019-06-24	24	HET v MUT	298
H88Wfs	F	R89d11.149	2.296	2.379	57.676	12.9	1.301	1.257	1.32	0.198	0.31	8.679	11.399	R89d11.150	0	1.681	51.487	4.4	1.074	1.05	1.048	0.117	0.086	7.715	0	yes	yes	ptc	88.11	2019-09-23	2019-08-28	2019-09-19
H88Wfs	F	R89d11.139	2.521	2.888	64.139	24.4	1.392	1.33	1.331	0.174	0.36	9.133	12.732	R89d11.137	0	1.775	55.633	12.4	1.077	1.062	1.014	0	0.319	8.433	3.275	yes	yes	ptc	88.11	2019-09-23	2019-08-15	2019-09-19
H88Wfs	M	R89d11.136	2.435	2.817	64.097	24	1.475	1.447	1.506	0.218	0.319	8.868	12.116	R89d11.131	0	2.099	47.971	5.2	0.986	1.039	0.999	0.039	0.298	7.968	1.684	yes	yes	ptc	88.11	2019-09-19	2019-08-14	2019-09-13	30
H88Wfs	M	R89d11.115	2.306	2.969	64.263	16.1	1.375	1.372	1.382	0.262	0.333	9.315	11.019	R89d11.118	0	0.117	51.773	5.9	1.371	1.251	1.271	0.193	0.318	8.367	2.402	yes	yes	ptc	88.11	2019-08-05	2019-06-30	2019-07-24	24		387
H88Wfs	M	R89d11.129	2.267	2.514	61.041	16.8	1.315	1.359	1.404	0.259	0.321	8.646	12.033	R89d11.127	0	2.103	55.657	7.3	1.101	1.159	1.146	0	0.283	8.725	2.405	yes	yes	ptc	88.11	2019-09-03	2019-08-06	2019-08-29	28
H88Wfs	M	R89d11.104	2.18	2.805	55.948	16.3	1.353	1.382	1.345	0.282	0.301	8.842	11.199	R89d11.101	0	2.113	47.024	6.2	1.189	1.218	1.194	0.279	0.304	8.633	2.654	yes	yes	ptc	88.11	2019-07-15	2019-06-18	2019-07-11	23		346
H88Wfs	M	R89d11.39	2.335	3.125	68.018	24.3	1.497	1.505	1.427	0.356	0.364	9.096	13.64	R89d11.41	0	2.423	56.319	7.2	1.18	1.179	1.093	0.28	0.25	7.877	2.703	yes	yes	ptc	88.11	2019-03-20	2019-02-11	2019-03-13	32		168
het-x8	F	H1277.28.212	2.717	3.089	72.351	27.8	1.252	1.218	1.201	0.363	0.442	9.441	11.513	H1277.28.210	2.673	3.035	73.127	30.3	1.218	1.176	1.185	0.327	0.364	8.991	10.188	yes	yes	x8het	1277	2019-11-13	2019-08-12	2019-11-12	90
het-x8	F	H1277.28.209	2.646	3.222	69.734	33.9	1.307	1.271	1.295	0.347	0.411	9.468	11.51	H1277.28.208	2.584	2.903	71.252	26	1.247	1.227	1.221	0.325	0.439	9.259	10.326	yes	yes	x8het	1277	2019-11-13	2019-08-12	2019-11-12	90
het-x8	M	H1277.28.221	2.265	2.79	62.061	14.3	1.121	1.17	1.135	0.202	0.353	8.961	10.409	H1277.28.215	2.327	2.668	62.803	13.8	1.192	1.128	1.125	0.199	0.317	8.655	9.991	yes	yes	x8het	1277	2019-10-22	2019-09-24	2019-10-17	23
het-x8	M	H1277.28.200	2.467	2.737	59.267	9.5	1.349	1.327	1.311	0.141	0.295	8.733	12.102	H1277.28.202	2.596	2.432	56.342	9.5	1.394	1.511	1.474	0.295	0.261	8.279	11.025	yes	yes	x8het	1277	2019-09-03	2019-08-08	2019-08-29	26
het-x8	M	H1277.28.239	2.732	3.38	81.768	25.6	1.49	1.475	1.497	0.347	0.327	9.718	13.251	H1277.28.240	2.707	3.244	83.104	24.8	1.552	1.536	1.564	0.335	0.355	9.891	12.36	yes	yes	x8het	1277	2019-12-04	2019-10-28	2019-12-03	35
het-x8	M	H1277.28.228	2.564	3.279	74.364	25.7	1.529	1.434	1.485	0.318	0.368	9.442	14.219	H1277.28.230	2.485	3.148	75.813	26.5	1.521	1.496	1.469	0.373	0.408	9.67	13.196	yes	yes	x8het	1277	2019-12-04	2019-10-21	2019-12-02	41
hetD70	F	D70Vfs.230	2.327	2.54	68.66	17.5	1.163	1.186	1.155	0.26	0.337	8.709	8.604	D70Vfs.228	2.354	2.513	70.131	18.2	1.201	1.217	1.147	0.205	0.423	9.042	6.131	yes	yes	ptchet	70	2019-11-13	2019-10-07	2019-11-12	35
hetD70	F	D70Vfs.217	2.371	2.865	74.898	17.4	1.329	1.257	1.273	0.195	0.327	8.827	8.122	D70Vfs.218	2.308	2.488	71.054	17.1	1.268	1.169	1.215	0.222	0.32	7.982	7.055	yes	yes	ptchet	70	2019-11-12	2019-10-01	2019-11-07	36
hetD70	F	D70Vfs.238	2.419	2.745	72.407	19.1	1.124	1.201	1.26	0.183	0.358	8.7	9.476	D70Vfs.236	2.428	2.49	69.3	18.3	1.124	1.283	1.263	0.177	0.424	8.752	7.076	yes	yes	ptchet	70	2019-11-22	2019-10-09	2019-11-20	41
hetD70	F	D70Vfs.178	2.309	2.65	71.39	19.9	1.188	1.248	1.283	0.165	0.4	9.182	9.282	D70Vfs.181	2.213	2.598	68.905	20.1	1.226	1.158	1.173	0.182	0.355	8.655	7.734	yes	yes	ptchet	70	2019-10-22	2019-08-26	2019-10-17	51
hetD70	F	D70Vfs.231	2.345	2.646	72.801	20.8	1.251	1.281	1.265	0.202	0.396	9.215	8.326	D70Vfs.229	2.248	2.655	69.186	19.3	1.255	1.296	1.239	0.216	0.38	9.336	7.944	yes	yes	ptchet	70	2019-11-13	2019-10-07	2019-11-12	35
hetD70	F	D70Vfs.129	2.573	2.674	78.32	18.2	1.389	1.388	1.404	0.223	0.308	9.391	9.849	D70Vfs.130	2.409	2.655	76.05	18.1	1.443	1.448	1.369	0.202	0.299	9.126	8.534	yes	yes	ptchet	70	2019-09-06	2019-07-27	2019-09-04	37
hetD70	M	D70Vfs.223	2.524	3.054	74.165	21.9	1.321	1.322	1.306	0.133	0.424	9.236	8.227	D70Vfs.221	2.389	2.884	68.878	17.5	1.313	1.244	1.251	0.156	0.342	8.836	6.951	yes	yes	ptchet	70	2019-11-12	2019-10-01	2019-11-07	36
hetD70	M	D70Vfs.176	2.506	2.757	75.015	28.1	1.211	1.169	1.209	0.293	0.245	8.655	7.324	D70Vfs.175	2.407	2.569	75.743	29.3	1.208	1.232	1.196	0.312	0.295	8.433	7.146	yes	yes	ptchet	70	2019-11-12	2019-08-22	2019-11-07	75
hetD70	M	D70Vfs.249	2.155	2.903	69.969	22.9	1.208	1.24	1.206	0.286	0.264	8.458	7.931	D70Vfs.247	2.202	2.613	67.469	23.5	1.241	1.212	1.263	0.222	0.324	8.752	7.392	yes	yes	ptchet	70	2019-11-22	2019-10-15	2019-11-20	35
hetD70	M	D70Vfs.224	2.47	2.892	75.809	21.2	1.344	1.342	1.306	0.151	0.408	9.355	8.183	D70Vfs.222	2.461	2.731	74.152	18.8	1.347	1.298	1.286	0.144	0.383	9.079	7.724	yes	yes	ptchet	70	2019-11-12	2019-10-01	2019-11-07	36
hetD70	M	D70Vfs.232	2.416	2.628	70.778	21.4	1.237	1.314	1.31	0.197	0.364	9.091	7.866	D70Vfs.233	2.443	2.566	72.283	22.3	1.233	1.233	1.25	0.211	0.375	8.927	7.725	yes	yes	ptchet	70	2019-11-13	2019-10-07	2019-11-12	35
hetD70	M	D70Vfs.242	2.402	2.411	71.451	21.1	1.227	1.192	1.232	0.222	0.421	9.073	7.547	D70Vfs.241	2.243	2.807	73.638	21.3	1.199	1.158	1.153	0.149	0.406	9.073	7.781	yes	yes	ptchet	70	2019-11-22	2019-10-09	2019-11-20	41
hetD70	M	D70Vfs.159	2.307	2.678	68.855	20.5	1.304	1.311	1.29	0.15	0.343	9.136	8.616	D70Vfs.158	2.249	2.69	70.438	23.2	1.215	1.178	1.181	0.159	0.314	8.494	7.803	yes	yes	ptchet	70	2019-09-19	2019-08-09	2019-09-17	39
hetD70	M	D70Vfs.215	2.345	2.756	73.88	22.3	1.313	1.292	1.279	0.205	0.358	9.049	9.611	D70Vfs.214	2.291	2.765	71.7	22.8	1.337	1.272	1.301	0.184	0.371	8.961	8.35	yes	yes	ptchet	70	2019-11-04	2019-09-27	2019-10-29	32
hetD70	M	D70Vfs.147	2.06	2.274	70.148	24.1	1.287	1.332	1.314	0.264	0.299	8.367	9.397	D70Vfs.148	2.274	2.476	68.2	22.5	1.13	1.264	1.335	0.212	0.272	8.285	8.584	yes	yes	ptchet	70	2019-09-13	2019-08-01	2019-09-11	40
hetD70	M	D70Vfs.133	2.618	2.809	73.92	20.6	1.484	1.424	1.437	0.177	0.379	9.611	9.46	D70Vfs.134	2.436	2.836	75.841	21.3	1.432	1.4	1.424	0.161	0.353	9.378	8.799	yes	yes	ptchet	70	2019-09-06	2019-07-27	2019-09-04	37
hetPTC	F	R89d7.76	2.405	3.214	64.054	11.7	1.349	1.405	1.406	0.345	0.294	8.624	11.487	R89d7.74	2.545	2.874	64.415	10.9	1.376	1.443	1.451	0.341	0.275	8.827	10.474	yes	yes	ptchet	88.07	2019-07-24	2019-07-02	2019-07-23	21		382
hetPTC	F	R89d7.47	2.433	2.725	59.441	19.7	1.331	1.173	1.176	0.363	0.326	8.323	10.959	R89d7.46	2.257	2.667	61.33	20.7	1.192	1.174	1.204	0.363	0.307	8.15	10.617	yes	yes	ptchet	88.07	2019-08-16	2019-05-10	2019-08-13	93
hetPTC	F	R89d7.39	2.421	3.086	63.699	21.9	1.203	1.231	1.214	0.294	0.296	8.114	11.226	R89d7.40	2.41	3.065	62.769	21.3	1.273	1.308	1.24	0.348	0.269	8.187	10.637	yes	yes	ptchet	88.07	2019-07-18	2019-04-18	2019-07-15	87		352
hetPTC	F	R89d7.99	2.259	2.918	61.894	16.5	1.46	1.358	1.337	0.239	0.371	8.914	11.446	R89d7.98	1.932	2.718	60.627	15.6	1.356	1.317	1.301	0	0.266	8.555	11.174	yes	yes	ptchet	88.07	2019-08-21	2019-07-25	2019-08-19	24
hetPTC	F	R89d7.6	2.273	2.596	68.963	21.5				NA	NA	NA	11.509	R89d7.8	2.381	2.667	68.221	19.6				NA	NA	NA	11.34	yes	yes	ptchet	88.07	2019-01-11	2018-11-05	2018-12-17	42
hetPTC	F	R89.d7.104	2.342	2.991	63.648	21	1.334	1.39	1.333	0.233	0.361	9.341	11.853	R89.d7.108	2.261	2.783	65.562	19.3	1.319	1.266	1.281	0.21	0.286	8.523	11.853	yes	yes	ptchet	88.07	2019-09-19	2019-08-10	2019-09-17	38
hetPTC	F	R89d7.56	2.18	2.679	65.123	26.4	1.36	1.389	1.386	0.391	0.266	9.148	12.649	R89d7.58	2.39	2.667	65.006	27.2	1.417	1.441	1.431	0.43	0.288	8.909	13.195	yes	yes	ptchet	88.07	2019-08-09	2019-05-28	2019-08-07	69		441
hetPTC	F	R89d11.149	2.296	2.379	57.676	12.9	1.301	1.257	1.32	0.198	0.31	8.679	11.399	R89d11.151	2.189	2.225	55.686	10.6	1.376	1.298	1.348	0.221	0.284	8.745	9.42	yes	yes	ptchet	88.11	2019-09-23	2019-08-28	2019-09-19
hetPTC	F	R89d11.73	2.405	3.1	56.267	18.9	1.313	1.325	1.351	0.217	0.335	9.211	11.983	R89d11.72	2.074	3.043	55.048	20.4	1.248	1.31	1.329	0	0.329	8.678	10.308	yes	yes	ptchet	88.11	2019-06-19	2019-04-21	2019-06-17	56		291
hetPTC	F	R89d11.69	2.342	3.225	57.774	22.6	1.423	1.364	1.417	0.242	0.365	9.257	11.771	R89d11.70	2.185	2.872	61.262	22	1.35	1.352	1.357	0.263	0.383	9.304	11.001	yes	yes	ptchet	88.11	2019-06-19	2019-04-21	2019-06-17	56		291
hetPTC	F	R89d11.53	2.32	3.36	66.711	21.4	1.365	1.352	1.254	0.302	0.385	9.112	12.911	R89d11.55	2.267	3.207	67.922	20.5	1.351	1.389	1.336	0.286	0.388	9.206	11.806	yes	yes	ptchet	88.11	2019-05-24	2019-03-31	2019-05-22	52		248
hetPTC	F	R89d11.78	2.54	2.886	65.806	21.9	1.353	1.367	1.343	0.255	0.272	8.848	12.536	R89d11.79	2.32	2.54	63.561	21.3	1.336	1.34	1.366	0.317	0.3	9.258	11.883	yes	yes	ptchet	88.11	2019-08-09	2019-05-13	2019-08-07	84		439
hetPTC	F	R89d11.91	2.563	2.655	64.302	23.3	1.321	1.306	1.345	0.299	0.271	9.391	12.036	R89d11.92	2.424	2.598	63.86	21.5	1.353	1.275	1.367	0.327	0.29	9.103	12.512	yes	yes	ptchet	88.11	2019-08-09	2019-06-07	2019-08-07	60		440
hetPTC	F	G132.d10.239	2.299	2.758	58.027	21.8	1.401	1.395	1.44	0.259	0.34	9.199	11.397	G132.d10.237	2.214	2.462	62.17	22.3	1.37	1.342	1.344	0.239	0.346	9.005	10.38	yes	yes	ptchet	132	2019-08-12	2019-07-02	2019-08-08	33
hetPTC	F	G132.d10.238	2.188	2.781	59.628	22.6	1.344	1.301	1.299	0.279	0.324	8.356	11.961	G132.d10.236	2.205	2.655	58.901	21.8	1.355	1.37	1.402	0.297	0.337	9.121	11.042	yes	yes	ptchet	132	2019-08-12	2019-07-02	2019-08-08	33
hetPTC	F	G132.d10.221	2.333	3.069	61.084	20.6	1.44	1.382	1.414	0.345	0.324	9.055	11.551	G132.d10.222	2.264	3.138	62.041	20.3	1.319	1.548	1.562	0.361	0.314	8.755	11.065	yes	yes	ptchet	132	2019-08-05	2019-06-12	2019-07-24	42		405
hetPTC	F	G132.d10.246	2.538	3.064	68.855	19.2	1.308	1.322	1.358	0.236	0.268	8.844	12.687	G132.d10.247	2.62	2.866	68.854	19.4	1.402	1.299	1.324	0.275	0.302	9.047	11.121	yes	yes	ptchet	132	2019-08-16	2019-07-05	2019-08-14	39
hetPTC	F	G132.d10.244	2.667	3.064	67.735	18.7	1.339	1.312	1.276	0.335	0.309	8.317	11.582	G132.d10.245	2.433	2.807	68.745	20	1.219	1.264	1.349	0.093	0.277	8.714	11.167	yes	yes	ptchet	132	2019-08-16	2019-07-05	2019-08-14	39
hetPTC	F	A434.5.220	2.576	2.812	66.012	20.5	1.407	1.444	1.498	0.345	0.326	8.964	11.406	A434.5.221	2.323	2.978	62.773	18.9	1.379	1.41	1.517	0.388	0.311	8.679	10.566	yes	yes	ptchet	434	2019-08-08	2019-07-02	2019-08-06	34
hetPTC	F	A434.5.176	2.491	2.974	69.336	17.5	1.495	1.467	1.423	0.386	0.286	8.942	12.424	A434.5.177	2.517	2.76	70.357	18.4	1.38	1.402	1.408	0.443	0.268	8.927	10.994	yes	yes	ptchet	434	2019-06-14	2019-04-15	2019-06-12	57		275
hetPTC	F	A434.5.184	2.395	3.322	62.435	23.3	1.183	1.177	1.182	0.306	0.293	8.488	12.205	A434.5.185	2.281	3.123	62.069	24.9	1.303	1.341	1.308	0.345	0.317	8.934	11.281	yes	yes	ptchet	434	2019-07-12	2019-04-23	2019-07-10	77		336
hetPTC	F	A434.5.173	2.369	3.297	63.113	24.4	1.442	1.455	1.485	0.247	0.356	9.236	13.645	A434.5.171	1.69	3.107	62.687	21.3	1.326	1.334	1.369	0.045	0.311	8.982	12.25	yes	yes	ptchet	434	2019-06-12	2019-04-01	2019-06-05	64		267
hetPTC	F	N507.11.93	2.309	2.979	66.211	21	1.387	1.346	1.331	0.243	0.32	9.145	11.163	N507.11.94	2.274	2.863	69.254	19.8	1.339	1.352	1.382	0.31	0.327	9.182	9.925	yes	yes	ptchet	503	2019-10-28	2019-09-16	2019-10-24	38
hetPTC	F	N507.11.101	2.547	2.939	73.473	22	1.603	1.57	1.496	0.362	0.403	9.967	12.911	N507.11.102	2.494	3.27	76.878	21.8	1.555	1.541	1.543	0.344	0.423	9.9	12.741	yes	yes	ptchet	503	2019-12-04	2019-10-27	2019-12-02	35
hetPTC	F	N507.2.329	2.24	2.886	59.387	15.6	1.455	1.455	1.473	0.288	0.397	9.8	12.05	N507.2.331	1.916	2.599	59.535	14.9	1.423	1.349	1.383	0.226	0.398	9.845	10.763	yes	yes	ptchet	507	2019-05-01	2019-04-04	2019-04-29	25		210
hetPTC	F	N507.2.165	2.462	3.279	68.024	20.5				NA	NA	NA	12.426	N507.2.166	2.471	3.099	69.113	21.3				NA	NA	NA	11.397	yes	yes	ptchet	507	2019-01-22	2018-09-26	2019-01-10	106
hetPTC	F	N507.2.167	2.659	2.575	63.401	20.9				NA	NA	NA	13.001	N507.2.168	2.367	2.695	61.311	20.3				NA	NA	NA	11.496	yes	yes	ptchet	507	2019-01-22	2018-09-26	2019-01-10	106
hetPTC	F	N507.2.187	2.379	3.034	69.135	23.6	NA	NA	NA	NA	NA	NA	10.763	N507.2.184	2.45	2.931	68.592	22.5	NA	NA	NA	NA	NA	NA	11.953	yes	yes	ptchet	507	2019-01-11	2018-10-10	2018-12-19	70
hetPTC	F	N507.2.423	2.644	3.241	76.217	46	1.414	1.358	1.33	0.341	0.458	9.621	14.17	N507.2.422	2.471	3.389	75.922	43.3	1.456	1.39	1.381	0.317	0.498	9.782	12.504	yes	yes	ptchet	507	2019-11-22	2019-04-30	2019-11-21	201
hetPTC	F	N507.2.220	2.549	2.913	64.927	22.6	NA	NA	NA	NA	NA	NA		N507.2.219	2.421	2.737	65.692	20.2	NA	NA	NA	NA	NA	NA		yes	yes	ptchet	507	2019-01-11	2018-11-18	2019-01-02	45
hetPTC	F	E675.d5.88	2.529	2.59	68.601	17.6	1.532	1.513	1.54	0.326	0.377	9.47	11.407	E675.d5.87	2.363	2.538	68.671	14.8	1.471	1.431	1.467	0.305	0.314	9.085	9.725	yes	yes	ptchet	675	2019-10-17	2019-09-16	2019-10-10	24
hetPTC	F	E675.d5.35	2.166	3.016	61.05	24.4	1.453	1.417	1.422	0.304	0.37	9.133	10.873	E675.d5.32	2.154	2.806	63.077	24.1	1.381	1.448	1.441	0.267	0.385	9.309	11.674	yes	yes	ptchet	675	2019-08-05	2019-06-10	2019-07-29	49		402
hetPTC	F	E675.d5.41	2.247	3.004	62.932	21.8	1.377	1.417	1.402	0.323	0.338	9.167	11.313	E675.d5.39	2.224	2.726	65.588	21.1	1.452	1.402	1.422	0.294	0.348	9.446	11.682	yes	yes	ptchet	675	2019-08-08	2019-06-16	2019-08-05	49
hetPTC	F	E675.d5.29	2.131	2.947	64.742	24.1	1.455	1.458	1.441	0.351	0.349	9.271	12.29	E675.d5.28	2.061	2.783	66.191	23.3	1.417	1.341	1.336	0.376	0.333	9.342	11.833	yes	yes	ptchet	675	2019-08-05	2019-06-07	2019-07-29	52		401
hetPTC	F	E675.d5.37	2.259	3.121	62.849	22.3	1.333	1.378	1.42	0.268	0.318	9.127	12.925	E675.d5.38	2.201	2.935	62.207	22.5	1.417	1.394	1.456	0.242	0.347	9.261	11.879	yes	yes	ptchet	675	2019-08-08	2019-06-16	2019-08-05	49
hetPTC	F	E675.d5.23	2.387	2.946	67.226	23.9	1.422	1.359	1.351	0.234	0.418	9.291	12.506	E675.d5.22	2.143	3.004	60.555	23.3	1.427	1.365	1.371	0.256	0.374	9.491	11.914	yes	yes	ptchet	675	2019-08-05	2019-05-21	2019-07-29	68		399
hetPTC	F	K761X.82	2.206	2.608	61.653	13.6	1.372	1.42	1.408	0.165	0.3	8.936	11.576	K761X.83	2.1	2.655	60.779	12.2	1.382	1.337	1.324	0.146	0.247	8.882	10.789	yes	yes	ptchet	761	2019-08-27	2019-07-30	2019-08-22	22
hetPTC	F	K761X.10	2.23	2.609	59.493	15.3				NA	NA	NA	11.283	K761X.7	2.185	2.713	58.903	13.7				NA	NA	NA	11.035	yes	yes	ptchet	761	2019-02-25	2019-01-27	2019-02-20	24
hetPTC	F	K761X.49	2.419	2.903	63.844	20.1	1.363	1.283	1.331	0.344	0.315	8.655	11.637	K761X.53	2.36	2.926	67.383	22.2	1.449	1.377	1.429	0.329	0.32	8.745	11.573	yes	yes	ptchet	761	2019-08-06	2019-05-20	2019-07-30	70		406
hetPTC	F	K761X.47	2.398	2.938	63.09	20.3	1.422	1.41	1.408	0.376	0.292	8.567	11.865	K761X.50	2.431	2.986	67.037	20.4	1.391	1.377	1.392	0.326	0.329	8.688	11.908	yes	yes	ptchet	761	2019-08-06	2019-05-20	2019-07-30	70		406
hetPTC	F	K761X.94	2.846	2.955	79.317	24.3	1.427	1.368	1.357	0.27	0.373	9.761	13.771	K761X.98	2.801	3.063	78.385	21.7	1.465	1.387	1.432	0.276	0.414	9.718	12.493	yes	yes	ptchet	761	2019-12-02	2019-08-05	2019-11-25	110
hetPTC	F	K761X.60	2.591	3.009	70.111	29.6	1.278	1.317	1.382	0.263	0.301	8.426	13.392	K761X.59	2.341	3.205	72.261	24.4	1.261	1.321	1.364	0.229	0.301	8.899	12.506	yes	yes	ptchet	761	2019-07-18	2019-05-20	2019-07-15	55		348
hetPTC	F	K761X.57	2.404	3.08	66.704	28.4	1.263	1.305	1.326	0.316	0.319	8.55	13.238	K761X.58	2.172	3.24	69.796	26.5	1.282	1.301	1.348	0.264	0.319	8.611	12.665	yes	yes	ptchet	761	2019-07-18	2019-05-20	2019-07-15	55		348
hetPTC	F	M995.d56.210	2.302	2.765	64.778	21.6	1.202	1.205	1.144	0.225	0.35	8.9	10.094	M995.d56.209	2.259	2.703	62.798	19.5	1.237	1.171	1.149	0.261	0.313	8.682	8.14	yes	yes	ptchet	985	2019-10-30	2019-09-22	2019-10-28	36
hetPTC	F	M995.d56.191	2.289	2.926	64.268	24.4	1.275	1.286	1.204	0.277	0.321	8.573	12.906	M995.d56.189	2.23	2.797	65.662	24.7	1.323	1.247	1.23	0.27	0.328	9.045	11.671	yes	yes	ptchet	985	2019-08-27	2019-06-03	2019-08-22	79
hetPTC	F	M995.d56.190	2.266	3.091	65.938	25.7	1.253	1.234	1.265	0.255	0.358	8.897	13.098	M995.d56.188	2.348	2.832	67.833	27	1.283	1.333	1.323	0.295	0.293	8.979	11.974	yes	yes	ptchet	985	2019-08-27	2019-06-03	2019-08-22	79
hetPTC	F	M995.35.133	2.505	2.402	65.643	18.1	NA	NA	NA	NA	NA	NA	NA	M995.35.132	2.413	2.529	64.133	18	NA	NA	NA	NA	NA	NA	NA	yes	no	ptchet	985	2019-02-20	2019-01-14	2019-02-20	37
hetPTC	F	M995.d50.230	2.301	3.167	62.123	21	1.448	1.446	1.383	0.206	0.262	8.639	11.397	M995.d50.233	2.194	3.249	58.63	20.7	1.303	1.202	1.36	0.304	0.249	8.027	9.145	yes	yes	ptchet	991	2019-07-24	2019-04-26	2019-07-22	86		373
hetPTC	F	M995.d50.278	2.332	2.898	66.579	22.4	1.308	1.213	1.202	0.299	0.344	9.082	11.565	M995.d50.277	2.459	2.978	68.171	21	1.239	1.253	1.225	0.316	0.38	9.148	9.736	yes	yes	ptchet	991	2019-10-28	2019-08-30	2019-10-24	54
hetPTC	F	M995.d50.257	2.251	2.978	59.109	18.9	1.414	1.381	1.365	0.264	0.22	8.669	12.161	M995.d50.258	1.974	2.644	60.892	20.3	1.514	1.343	1.263	0.24	0.313	9.394	10.356	yes	yes	ptchet	991	2019-07-15	2019-06-13	2019-07-11	28		344
hetPTC	F	M995.d50.261	2.416	3.179	62.549	19.9	1.327	1.283	1.236	0.304	0.27	8.445	12.023	M995.d50.260	2.17	3.038	65.924	19.3	1.381	1.423	1.35	0.26	0.295	8.8	10.688	yes	yes	ptchet	991	2019-07-24	2019-06-21	2019-07-22	31		374
hetPTC	F	M995.d50.285	2.711	3.262	79.218	22.4	1.503	1.428	1.418	0.311	0.398	9.476	14.482	M995.d50.286	2.648	3	80.772	22.7	1.495	1.46	1.428	0.371	0.377	9.602	13.172	yes	yes	ptchet	991	2019-12-02	2019-10-10	2019-11-25	45
hetPTC	F	Q1008.30.92	2.178	3.059	64.534	27.7	1.412	1.388	1.395	0.29	0.372	9.228	12.024	Q1008.30.94	2.25	3.036	56.869	29.6	1.308	1.243	1.267	0.243	0.313	8.374	10.511	yes	yes	ptchet	1008	2019-07-22	2019-04-11	2019-07-18	97		364
hetPTC	F	Q1008.30.100	2.165	3.155	64.569	21.8	1.282	1.301	1.346	0.319	0.308	8.877	12.294	Q1008.30.99	2.187	2.631	62.916	20.9	1.39	1.438	1.422	0.343	0.321	8.822	10.813	yes	yes	ptchet	1008	2019-07-22	2019-05-04	2019-07-18	74		365
hetPTC	F	Q1008.30.109	1.98	2.841	56.068	21	1.27	1.258	1.319	0.222	0.342	9.012	12.544	Q1008.30.110	2.16	2.655	55.952	19.9	1.246	1.11	1.197	0.232	0.21	8.888	10.92	yes	yes	ptchet	1008	2019-08-08	2019-06-20	2019-08-05	45
hetPTC	F	Q1008.30.111	2.003	2.737	58.172	20.2	1.303	1.22	1.271	0.228	0.335	9.073	11.811	Q1008.30.112	1.956	2.853	58.68	21.5	1.365	1.323	1.219	0.3	0.295	8.473	11.8	yes	yes	ptchet	1008	2019-08-08	2019-06-20	2019-08-05	45
hetPTC	F	Q1008.30.91	2.119	3.166	62.155	33.3	1.223	1.234	1.266	0.325	0.344	8.874	12.091	Q1008.30.93	2.143	2.928	60.962	28.8	1.34	1.326	1.344	0.299	0.345	8.968	11.899	yes	yes	ptchet	1008	2019-07-22	2019-04-11	2019-07-18	97		364
hetPTC	F	Q1008.30.133	2.51	3.138	71.203	21.5	1.338	1.388	1.392	0.225	0.388	9.4	13.492	Q1008.30.132	2.389	2.92	75.656	21.8	1.38	1.412	1.382	0.254	0.391	9.6	12.358	yes	yes	ptchet	1008	2019-09-25	2019-08-12	2019-09-23	41
hetPTC	F	Q1008.30.55	2.531	2.904	72.249	24.9	NA	NA	NA	NA	NA	NA	NA	Q1008.30.56	2.379	2.939	75.181	23.6	NA	NA	NA	NA	NA	NA	NA	yes	no	ptchet	1008	2019-04-22	2018-12-26	2019-04-19	113		200
hetPTC	F	N1056.9.432	2.224	3.03	65.628	20.6	1.472	1.462	1.475	0.31	0.319	9.429	12.388	N1056.9.434	1.921	3.13	64.181	20.6	1.458	1.482	1.482	0.317	0.302	9.248	7.15	yes	yes	ptchet	1056	2019-01-22	2018-10-12	2019-01-14	94
hetPTC	F	N1056.9.548	2.46	3.103	72.96	30.8	1.402	1.315	1.44	0.31	0.395	9.482	12.641	N1056.9.546	2.372	3.044	71.958	26.9	1.363	1.366	1.384	0.333	0.388	9.37	11.05	yes	yes	ptchet	1056	2019-08-06	2019-04-21	2019-07-30	99		409
hetPTC	F	N1056.9.455	2.185	2.984	63.424	24.3				NA	NA	NA	13.519	N1056.9.454	2.42	3.118	64.339	25.4				NA	NA	NA	11.884	yes	yes	ptchet	1056	2019-03-04	2018-11-12	2019-02-28	108
hetPTC	F	N1056.9.498	2.26	2.649	61.313	13.6				NA	NA	NA	11.503	N1056.9.499	2.216	2.774	68	13.5				NA	NA	NA	11.901	yes	yes	ptchet	1056	2019-02-19	2019-01-23	2019-02-14	22
hetPTC	F	N1056.9.644	2.461	2.741	69.418	20.7	1.427	1.389	1.438	0.24	0.346	8.824	12.125	N1056.9.643	2.379	2.811	65.389	19.6	1.469	1.423	1.457	0.334	0.33	9.179	12.014	yes	yes	ptchet	1056	2019-08-29	2019-07-29	2019-08-26	27
hetPTC	F	N1056.8.61	2.637	3.037	82.654	60				NA	NA	NA	12.68	N1056.8.62	2.219	3.183	79.331	49.5				NA	NA	NA	12.057	yes	yes	ptchet	1056	2019-01-11	2017-12-12	2018-12-18	371
hetPTC	F	N1056.8.65	2.827	3.263	76.342	48.5				NA	NA	NA	12.578	N1056.8.63	2.664	2.963	80.064	49.7				NA	NA	NA	12.899	yes	yes	ptchet	1056	2019-01-11	2017-12-12	2018-12-18	371
hetPTC	F	N1056.9.433	2.352	3.13	64.181	23.7	1.496	1.504	1.456	0.282	0.318	9.235	12.823	N1056.9.435	1.956	2.741	65.502	18.6	1.393	1.362	1.382	0.289	0.323	9.333	13.124	yes	yes	ptchet	1056	2019-01-22	2018-10-12	2019-01-14	94
hetPTC	F	N1056.9.426	2.656	3	77.845	NA	NA	NA	NA	NA	NA	NA	NA	N1056.9.427	2.806	3.026	79.933	NA	NA	NA	NA	NA	NA	NA	NA	yes	no	ptchet	1056	2019-01-23	2018-10-02	2019-01-23	113
hetPTC	F	A1067.96	2.494	2.856	66.382	18.4				NA	NA	NA	12.005	A1067.97	2.496	2.805	67.542	18.5				NA	NA	NA	10.384	yes	yes	ptchet	1067	2019-01-22	2018-12-05	2019-01-17	43
hetPTC	F	A1067.101	2.328	2.832	67.153	18.8				NA	NA	NA	11.616	A1067.100	2.338	2.726	66.05	17.7				NA	NA	NA	10.581	yes	yes	ptchet	1067	2019-01-22	2018-12-05	2019-01-17	43
hetPTC	F	A1067.167	2.379	2.885	63.126	13.9	1.319	1.387	1.434	0.252	0.211	8.3	11.385	A1067.166	2.322	2.724	59.799	14.2	1.258	1.323	1.305	0.27	0.277	8.261	10.75	yes	yes	ptchet	1067	2019-07-19	2019-06-24	2019-07-17	23		354
hetPTC	F	A1067.130	2.264	3.249	67.33	25.5	1.104	1.156	1.179	0.343	0.258	8.567	12.28	A1067.131	2.311	3.108	68.118	26.3	1.204	1.261	1.217	0.332	0.261	8.742	11.362	yes	yes	ptchet	1067	2019-07-24	2019-05-02	2019-07-22	31		369
hetPTC	F	A1067.176	2.538	2.808	64.014	19.7	1.216	1.277	1.271	0.205	0.314	8.682	11.661	A1067.177	2.432	2.725	68.922	20.6	1.258	1.387	1.408	0.196	0.293	8.933	11.46	yes	yes	ptchet	1067	2019-09-05	2019-07-25	2019-09-03	38
hetPTC	F	A1067.175	2.42	3.019	67.257	21.2	1.34	1.233	1.279	0.223	0.35	8.806	11.52	A1067.174	2.361	2.802	70.228	20.3	1.322	1.301	1.308	0.238	0.361	8.742	11.468	yes	yes	ptchet	1067	2019-09-05	2019-07-25	2019-09-03	38
hetPTC	F	A1067.125	2.333	3.268	62.934	21	1.422	1.382	1.384	0.287	0.382	9.627	12.461	A1067.122	2.131	3.202	64.289	23.5	1.413	1.443	1.446	0.383	0.33	9.8	12.904	yes	yes	ptchet	1067	2019-05-24	2019-03-28	2019-05-22	54		246
hetPTC	F	A1067.123	2.286	3.274	66.178	20.1	1.462	1.399	1.434	0.32	0.309	9.542	13.537	A1067.121	2.167	3.321	65.605	21.1	1.405	1.417	1.384	0.362	0.348	9.218	12.97	yes	yes	ptchet	1067	2019-05-24	2019-03-28	2019-05-22	54		246
hetPTC	F	N507.11.114	2.455	2.993	70.67	21.4	1.186	1.167	1.14	0.423	0.325	8.773	10.428	N507.11.117	2.27	2.791	72.273	22.9	1.171	1.204	1.2	0.348	0.292	8.682	10.637	yes	yes	ptchet	503	2020-03-19	2020-01-08	2020-03-17	69
hetPTC	F	N507.11.131	2.49	2.817	70.437	19.9	1.201	1.218	1.231	0.287	0.352	8.833	9.614	N507.11.130	2.278	2.854	71.711	18.8	1.162	1.192	1.212	0.302	0.331	8.867	9.375	yes	yes	ptchet	503	2020-03-19	2020-02-10	2020-03-17	37
hetPTC	M	R89d7.15	2.377	3.097	66.377	30.7	1.482	1.515	1.494	0.24	0.38	9.814	15.03	R89d7.13	2.273	3.106	61.357	29.3	1.431	1.264	1.308	0.268	0.354	9.414	8.804	yes	yes	ptchet	88.07	2019-02-14	2018-12-21	2019-02-11	52
hetPTC	M	R89d7.65	2.463	3.016	64.271	22.6	1.384	1.405	1.361	0.247	0.359	9.464	12.035	R89d7.66	2.376	2.713	61.42	21.2	1.383	1.312	1.295	0.227	0.395	9.376	10.149	yes	yes	ptchet	88.07	2019-08-05	2019-06-03	2019-07-24	51		388
hetPTC	M	R89d7.68	2.323	3.085	68.048	23.3	1.283	1.41	1.442	0.291	0.33	8.561	10.732	R89d7.71	2.229	3.073	68.529	21.7	1.396	1.459	1.481	0.309	0.305	8.861	11.051	yes	yes	ptchet	88.07	2019-07-24	2019-06-11	2019-07-23	42		381
hetPTC	M	R89d7.115	2.536	2.904	68.869	26.3	1.243	1.196	1.158	0.224	0.386	8.894	12.249	R89d7.117	2.23	3.114	67.337	26.6	1.185	1.201	1.196	0.256	0.341	8.943	11.054	yes	yes	ptchet	88.07	2019-10-22	2019-09-11	2019-10-17	36
hetPTC	M	R89d7.45	2.54	3.193	60.817	25.1	1.32	1.374	1.399	0.405	0.269	8.314	11.908	R89d7.43	2.457	2.887	64.966	31.6	1.372	1.323	1.347	0.348	0.269	8.354	11.186	yes	yes	ptchet	88.07	2019-07-18	2019-04-18	2019-07-15	87		353
hetPTC	M	R89d7.34	2.418	3.076	62.69	27.7	1.439	1.393	1.376	0.277	0.382	9.556	12.082	R89d7.33	2.074	3.247	65.768	27.2	1.373	1.323	1.341	0.226	0.362	9.508	11.387	yes	yes	ptchet	88.07	2019-05-28	2019-04-02	2019-05-23	51		251
hetPTC	M	R89d7.31	2.536	3.164	64.078	28.1	1.377	1.353	1.369	0.28	0.3	9.777	12.579	R89d7.32	2.098	2.856	63.429	26.6	1.33	1.29	1.316	0.253	0.324	9.477	12.893	yes	yes	ptchet	88.07	2019-05-28	2019-04-02	2019-05-23	51		251
hetPTC	M	R89d11.115	2.306	2.969	64.263	16.1	1.375	1.372	1.382	0.262	0.333	9.315	11.019	R89d11.117	2.48	2.76	56.696	11.9	1.477	1.418	1.341	0.228	0.348	8.909	9.928	yes	yes	ptchet	88.11	2019-08-05	2019-06-30	2019-07-24	24		387
hetPTC	M	R89d11.104	2.18	2.805	55.948	16.3	1.353	1.382	1.345	0.282	0.301	8.842	11.199	R89d11.103	2.297	2.863	58.082	14.2	1.441	1.431	1.406	0.185	0.275	9.006	10.575	yes	yes	ptchet	88.11	2019-07-15	2019-06-18	2019-07-11	23		346
hetPTC	M	R89d11.129	2.267	2.514	61.041	16.8	1.315	1.359	1.404	0.259	0.321	8.646	12.033	R89d11.128	2.15	2.561	62.109	16	1.275	1.399	1.378	0.181	0.296	8.752	10.975	yes	yes	ptchet	88.11	2019-09-03	2019-08-06	2019-08-29	28
hetPTC	M	R89d11.136	2.435	2.817	64.097	24	1.475	1.447	1.506	0.218	0.319	8.868	12.116	R89d11.134	2.47	2.632	65.207	21.8	1.396	1.362	1.449	0.295	0.371	8.668	11.705	yes	yes	ptchet	88.11	2019-09-19	2019-08-14	2019-09-13	30
hetPTC	M	R89d11.26	2.294	3.078	60.569	42.4	1.271	1.297	1.241	0.365	0.334	8.994	11.913	R89d11.27	2.202	2.767	61.01	42.4	1.233	1.244	1.236	0.383	0.318	8.509	11.805	yes	yes	ptchet	88.11	2019-05-22	2018-12-26	2019-05-20	144		244
hetPTC	M	R89d11.39	2.335	3.125	68.018	24.3	1.497	1.505	1.427	0.356	0.364	9.096	13.64	R89d11.38	2.443	2.838	71.648	22.5	1.387	1.529	1.44	0.299	0.364	9.314	12.256	yes	yes	ptchet	88.11	2019-03-20	2019-02-11	2019-03-13	32		168
hetPTC	M	R89d11.42	2.601	2.659	75.863	29.5	NA	NA	NA	NA	NA	NA	NA	R89d11.40	2.741	2.869	75.27	28.3	NA	NA	NA	NA	NA	NA	NA	yes	no	ptchet	88.11	2019-04-22	2019-02-11	2019-04-19	68
hetPTC	M	G132.d10.249	2.419	2.667	59.166	23.9	1.373	1.366	1.363	0.236	0.305	9.012	10.95	G132.d10.251	2.214	2.302	58.988	22.8	1.434	1.369	1.389	0.313	0.321	8.755	10.16	yes	yes	ptchet	132	2019-08-12	2019-07-05	2019-08-08	33
hetPTC	M	G132.d10.233	2.32	2.574	68.125	24.2	1.451	1.434	1.459	0.261	0.32	9.591	12.199	G132.d10.234	2.297	2.621	62.933	20.7	1.325	1.357	1.366	0	0.311	9.245	10.549	yes	yes	ptchet	132	2019-08-09	2019-07-02	2019-08-07	35		437
hetPTC	M	G132.16.219	2.421	3.181	65.06	25.1	1.318	1.31	1.361	0.228	0.307	9.141	12.143	G132.16.218	2.152	2.807	64.706	21.2	1.371	1.233	1.258	0.26	0.307	8.983	10.635	yes	yes	ptchet	132	2019-07-12	2019-06-08	2019-07-10	32		341
hetPTC	M	G132.d10.225	2.314	2.981	65.607	26	1.469	1.489	1.517	0.361	0.359	9.009	11.962	G132.d10.223	2.393	3.109	64.684	25.7	1.445	1.439	1.455	0.311	0.313	8.6	11.467	yes	yes	ptchet	132	2019-08-05	2019-06-12	2019-07-25	43		391
hetPTC	M	G132.16.207	2.441	2.951	67.835	24.5				NA	NA	NA	11.918	G132.16.206	2.299	2.797	65.729	24.2				NA	NA	NA	12.008	yes	yes	ptchet	132	2019-04-25	2029-03-08	2019-04-22	44		205
hetPTC	M	G132.16.200	2.243	2.757	68.189	28.1	1.507	1.536	1.575	0.318	0.361	9.455	12.174	G132.16.201	2.393	2.745	69.308	25.2	1.524	1.453	1.466	0.318	0.307	9.182	12.368	yes	yes	ptchet	132	2019-04-02	2019-02-03	2019-03-26	43		169
hetPTC	M	A434.5.279	2.551	2.595	66.479	17.3	1.268	1.282	1.253	0.227	0.394	9.185	11.111	A434.5.277	2.367	2.622	65.057	16.2	1.139	1.134	1.121	0	0.364	9.109	9.413	yes	yes	ptchet	434	2019-11-22	2019-10-22	2019-11-20	28
hetPTC	M	A434.5.261	2.39	2.581	65.167	19	1.243	1.218	1.221	0.22	0.316	8.8	9.187	A434.5.263	2.398	2.747	64.398	18.4	1.18	1.188	1.226	0.214	0.322	8.791	9.9	yes	yes	ptchet	434	2019-10-30	2019-10-01	2019-10-28	27
hetPTC	M	A434.5.246	2.329	2.634	70.527	19.8	1.462	1.455	1.488	0.293	0.227	9.155	12.948	A434.5.249	2.145	2.956	67.632	18.5	1.312	1.367	1.342	0.332	0.319	8.627	10.824	yes	yes	ptchet	434	2019-10-17	2019-09-16	2019-10-10	24
hetPTC	M	A434.5.182	2.339	3.368	61.03	27.6	1.287	1.3	1.269	0.321	0.247	8.616	12.302	A434.5.180	2.246	2.772	63.488	26	1.287	1.3	1.269	0.321	0.247	8.616	11.072	yes	yes	ptchet	434	2019-07-12	2019-04-15	2019-07-10	85		336
hetPTC	M	A434.5.214	2.402	2.771	64.712	32	1.452	1.505	1.515	0.486	0.298	8.964	12.018	A434.5.216	2.507	2.842	67.618	25.5	1.486	1.472	1.491	0.467	0.298	8.691	11.153	yes	yes	ptchet	434	2019-08-05	2019-06-10	2019-07-24	44		383
hetPTC	M	A434.5.197	2.17	3.062	62.721	24	1.176	1.186	1.171	0.321	0.244	8.177	12.329	A434.5.199	2.217	3.026	60.743	25.2	1.277	1.246	1.211	0.357	0.223	7.994	11.459	yes	yes	ptchet	434	2019-07-24	2019-05-17	2019-07-22	65		370
hetPTC	M	A434.5.204	2.111	3.073	63.079	25.6	1.32	1.292	1.348	0.328	0.248	8.455	12.331	A434.5.203	2.112	3.261	61.12	23.3	1.431	1.366	1.234	0.328	0.223	8.506	11.541	yes	yes	ptchet	434	2019-07-24	2019-06-07	2019-07-22	45		371
hetPTC	M	A434.5.223	2.437	2.9	66.654	24.8	1.436	1.51	1.545	0.358	0.333	9.345	12.22	A434.5.224	2.271	2.795	67.606	23.5	1.401	1.442	1.421	0.37	0.321	9.088	11.663	yes	yes	ptchet	434	2019-08-08	2019-07-02	2019-08-06	34
hetPTC	M	A434.5.129	2.494	3.27	63.587	45.1	1.394	1.443	1.436	0.3	0.341	9.352	12.858	A434.5.130	2.302	3.123	63.622	46.1	1.261	1.258	1.221	0.317	0.323	8.788	13.11	yes	yes	ptchet	434	2019-02-14	2018-09-18	2019-02-12	147
hetPTC	M	N507.11.100	2.389	2.634	66.06	24.7	1.165	1.166	1.112	0.276	0.275	8.627	9.473	N507.11.99	2.442	2.608	66.594	24.7	1.218	1.183	1.171	0.291	0.343	8.8	9.555	yes	yes	ptchet	503	2019-10-30	2019-09-16	2019-10-28	42
hetPTC	M	N507.11.97	2.381	2.642	65.364	23.9	1.266	1.227	1.138	0.356	0.322	8.755	9.104	N507.11.95	2.32	2.625	67.07	22.8	1.193	1.272	1.276	0.305	0.298	8.809	9.742	yes	yes	ptchet	503	2019-10-30	2019-09-16	2019-10-28	42
hetPTC	M	N507.11.59	2.199	2.825	62.669	18.6	1.35	1.425	1.417	0.261	0.336	8.371	10.751	N507.11.61	2.395	3.142	61.749	19.4	1.309	1.313	1.29	0.232	0.299	8.429	10.654	yes	yes	ptchet	503	2019-07-18	2019-06-19	2019-07-15	26		349
hetPTC	M	N507.11.81	2.523	2.856	70.489	14	1.061	1.371	1.44	0.194	0.332	9.218	10.802	N507.11.82	2.462	2.786	71.754	13.6	1.142	1.329	1.376	0.236	0.279	8.882	10.796	yes	yes	ptchet	503	2019-08-22	2019-07-29	2019-08-20	21
hetPTC	M	N507.2.241	2.347	3.236	63.805	32.3				NA	NA	NA	11.458	N507.2.240	2.11	3.082	67.402	32.2				NA	NA	NA	10.107	yes	yes	ptchet	507	2019-04-25	2019-01-01	2019-04-22	111		206
hetPTC	M	N507.2.189	2.31	3.167	71.411	42.6				NA	NA	NA	12.936	N507.2.188	2.048	3.048	66.543	37.1				NA	NA	NA	10.685	yes	yes	ptchet	507	2019-04-10	2018-10-10	2019-04-08	178		188
hetPTC	M	N507.2.191	2.357	3.191	66.523	44				NA	NA	NA	12.475	N507.2.190	2.06	2.941	69.988	37.3				NA	NA	NA	11.119	yes	yes	ptchet	507	2019-04-10	2018-10-10	2019-04-08	178		188
hetPTC	M	N507.2.401	2.54	3.287	75.645	46.5	1.447	1.43	1.429	0.298	0.468	9.879	12.281	N507.2.403	2.494	3.379	73.135	42.2	1.378	1.341	1.372	0.355	0.473	9.573	11.978	yes	yes	ptchet	507	2019-11-22	2019-05-14	2019-11-21	187
hetPTC	M	N507.2.223	2.393	2.958	68.549	31.7	1.311	1.371	1.376	0.213	0.338	9.215	12.832	N507.2.224	2.315	2.865	66.788	26.8	1.321	1.342	1.365	0.286	0.338	9.121	12.338	yes	yes	ptchet	507	2019-01-11	2018-11-18	2019-01-02	45		50
hetPTC	M	N507.2.400	2.667	3.207	74.778	46.2	1.371	1.449	1.452	0.387	0.428	9.846	13.03	N507.2.402	2.598	3.276	74.693	42.2	1.405	1.406	1.471	0.371	0.406	9.601	12.579	yes	yes	ptchet	507	2019-11-22	2019-05-14	2019-11-21	187
hetPTC	M	N507.2.523	2.586	2.977	74.307	23	1.461	1.482	1.468	0.244	0.441	9.585	12.956	N507.2.524	2.184	3.103	73.171	22.2	1.528	1.529	1.558	0.304	0.411	9.876	12.599	yes	yes	ptchet	507	2019-11-22	2019-10-22	2019-11-21	29
hetPTC	M	N507.2.367	2.724	3.23	71.543	44.3	1.51	1.48	1.397	0.32	0.495	10.009	13.106	N507.2.365	2.471	3.184	73.651	46.8	1.392	1.426	1.476	0.357	0.424	9.418	12.774	yes	yes	ptchet	507	2019-11-22	2019-04-30	2019-11-21	201
hetPTC	M	N507.2.237	2.264	2.981	67.612	33.7	1.394	1.366	1.309	0.332	0.36	9.358	12.994	N507.2.236	2.012	2.886	62.465	36.4	1.286	1.338	1.312	0.318	0.333	9.309	13.449	yes	yes	ptchet	507	2019-04-18	2018-12-10	2019-04-16	126		199
hetPTC	M	E675d5.80	2.395	2.956	61.537	22.2	1.243	1.282	1.289	0.26	0.314	8.488	10.453	E675d5.81	2.272	2.51	64.356	20.7	1.297	1.343	1.35	0.236	0.3	8.885	10.427	yes	yes	ptchet	675	2019-10-04	2019-08-19	2019-10-01	42
hetPTC	M	E675d5.75	2.325	2.799	67.016	25.5	1.521	1.469	1.415	0.337	0.316	8.994	13.337	E675d5.74	2.009	2.413	67.749	25.8	1.285	1.357	1.346	0.347	0.305	8.294	11.137	yes	yes	ptchet	675	2019-10-04	2019-07-31	2019-10-01	61
hetPTC	M	E675.d5.56	2.423	2.752	68.749	26.1	1.414	1.365	1.356	0.27	0.327	9.542	12.535	E675.d5.54	2.542	2.624	67.666	28.3	1.393	1.426	1.434	0.332	0.253	9.318	11.67	yes	yes	ptchet	675	2019-08-29	2019-07-10	2019-08-26	46
hetPTC	M	E675.d5.25	2.364	2.9	61.219	31.8	1.392	1.386	1.408	0.297	0.391	9.252	12.782	E675.d5.26	2.189	2.737	68.834	30.2	1.35	1.42	1.375	0.315	0.348	9.152	12.41	yes	yes	ptchet	675	2019-08-05	2019-05-21	2019-07-29	68		400
hetPTC	M	E675.d5.42	2.154	2.946	61.882	27.1	1.344	1.404	1.442	0.259	0.332	9.327	12.73	E675.d5.43	2.119	2.795	60.606	26.9	1.429	1.378	1.365	0.22	0.381	9.421	12.482	yes	yes	ptchet	675	2019-08-08	2019-06-16	2019-08-05	49
hetPTC	M	E675d5.77	2.43	2.719	69.74	24	1.322	1.403	1.376	0.359	0.306	8.839	13.654	E675d5.76	2.36	3.053	67.189	24.2	1.425	1.284	1.269	0.323	0.273	8.615	12.548	yes	yes	ptchet	675	2019-10-04	2019-07-31	2019-10-01	61
hetPTC	M	K761X.43	2.471	2.817	71.776	37.8	1.297	1.307	1.418	0.339	0.293	8.499	13.152	K761X.45	2.207	2.713	70.133	33.3	1.353	1.374	1.364	0.353	0.319	8.605	10.303	yes	yes	ptchet	761	2019-07-19	2019-04-29	2019-07-17	78		359
hetPTC	M	K761X.55	2.577	2.807	65.97	27.5	1.394	1.416	1.401	0.311	0.324	9.291	11.891	K761X.51	2.392	2.946	60.767	26.9	1.356	1.393	1.389	0.272	0.393	8.703	10.483	yes	yes	ptchet	761	2019-08-05	2019-05-20	2019-07-25	65		392
hetPTC	M	K761X.4	2.343	3.43	66.067	28.2				NA	NA	NA	11.982	K761X.6	2.071	3.006	68.214	27.6				NA	NA	NA	11.101	yes	yes	ptchet	761	2019-03-07	2019-01-06	2019-03-04	57
hetPTC	M	K761X.63	2.26	2.781	65.615	25.3	1.399	1.509	1.541	0.274	0.291	9.271	11.647	K761X.62	2.343	2.568	66.734	24.4	1.428	1.421	1.46	0.254	0.273	9.089	11.318	yes	yes	ptchet	761	2019-06-24	2019-05-20	2019-06-19	29		303
hetPTC	M	K761X.3	2.272	2.824	69.617	30.3				NA	NA	NA	11.322	K761X.5	2.331	2.946	72.435	31.5				NA	NA	NA	12.131	yes	yes	ptchet	761	2019-03-07	2019-01-06	2019-03-04	57
hetPTC	M	M995.d56.205	2.453	2.857	76.843	27.5	1.178	1.121	1.046	0.269	0.318	8.355	9.797	M995.d56.207	2.508	3.003	75.699	26.8	1.21	1.148	1.025	0.247	0.336	8.239	9.146	yes	yes	ptchet	985	2019-10-24	2019-08-29	2019-10-22	53
hetPTC	M	M995.d56.204	2.535	2.894	77.049	26.8	1.137	1.082	1.072	0.239	0.318	8.555	9.249	M995.d56.202	2.517	2.93	73.393	28.3	1.017	1.057	1.04	0.227	0.295	8.218	9.572	yes	yes	ptchet	985	2019-10-24	2019-08-29	2019-10-22	53
hetPTC	M	M995.d56.157	2.393	2.821	60.668	23.2	1.454	1.391	1.404	0.243	0.336	9.292	11.698	M995.d56.156	2.058	2.555	63.04	23.4	1.397	1.348	1.382	0.214	0.345	9.461	11.784	yes	yes	ptchet	985	2019-04-12	2019-03-10	2019-04-10	30		194
hetPTC	M	M995.d56.195	2.552	2.944	73.769	39.9	1.276	1.359	1.356	0.264	0.363	9.5	14.458	M995.d56.192	2.401	2.968	72.064	44	1.232	1.26	1.284	0.274	0.314	8.985	13.502	yes	yes	ptchet	985	2019-09-25	2019-06-03	2019-09-23	110
hetPTC	M	M995.d56.196	2.474	3.017	69.774	43.5	1.307	1.314	1.315	0.34	0.38	9.194	14.176	M995.d56.193	2.449	2.933	74.238	45.1	1.327	1.334	1.371	0.334	0.327	9.4	14.115	yes	yes	ptchet	985	2019-09-25	2019-06-03	2019-09-23	110
hetPTC	M	M995.35.127	2.636	3.067	73.735	36.4	NA	NA	NA	NA	NA	NA	NA	M995.35.128	2.566	2.811	76.608	35.1	NA	NA	NA	NA	NA	NA	NA	yes	no	ptchet	985	2019-04-22	2018-12-25	2019-04-19	114		199
hetPTC	M	M995.35.130	2.804	3.244	83.408	24.9	NA	NA	NA	NA	NA	NA	NA	M995.35.131	2.81	3.051	81.716	28.9	NA	NA	NA	NA	NA	NA	NA	yes	no	ptchet	985	2019-02-13	2018-12-25	2019-02-13	50
hetPTC	M	M995.d50.279	2.612	2.918	74.75	26.5	1.14	0.997	0.967	0.233	0.258	8.118	10.032	M995.d50.280	2.709	2.833	76.968	26.5	1.107	0.998	1.014	0.278	0.29	8.165	8.598	yes	yes	ptchet	991	2019-10-24	2019-08-30	2019-10-22	52
hetPTC	M	M995.d50.290	2.461	2.793	71.547	21.4	1.287	1.251	1.262	0.31	0.378	8.827	10.416	M995.d50.287	2.389	2.74	72.062	20.9	1.222	1.297	1.274	0.255	0.383	8.918	9.809	yes	yes	ptchet	991	2019-11-12	2019-10-10	2019-11-07	27
hetPTC	M	M995.d50.239	2.343	2.586	65.309	28.6	1.309	1.252	1.251	0.273	0.335	8.68	11.526	M995.d50.234	2.101	2.691	60.923	26	1.207	1.203	1.242	0.273	0.355	8.645	10.079	yes	yes	ptchet	991	2019-08-09	2019-04-26	2019-08-07	101		438
hetPTC	M	M995.d50.270	2.25	2.917	69.146	25.5	1.317	1.331	1.324	0.332	0.339	8.821	11.703	M995.d50.269	2.345	2.738	68.705	24	1.299	1.272	1.331	0.192	0.403	9.136	10.36	yes	yes	ptchet	991	2019-09-13	2019-08-02	2019-09-11	39
hetPTC	M	M995.40.154	2.402	2.826	71.362	32.2				NA	NA	NA	12.962	M995.40.155	2.485	2.949	69.553	30				NA	NA	NA	11.365	yes	yes	ptchet	991	2019-02-19	2018-11-26	2019-02-14	80
hetPTC	M	M995.d50.240	2.286	2.355	64.439	27.8	1.309	1.152	1.22	0.282	0.269	8.329	10.377	M995.d50.236	2.447	2.841	63.877	27.8	1.277	1.35	1.296	0.245	0.373	8.723	11.553	yes	yes	ptchet	991	2019-08-09	2019-04-26	2019-08-07	101		438
hetPTC	M	M995.40.153	2.538	3.037	68.016	28.9				NA	NA	NA	11.895	M995.40.152	2.379	2.931	67.285	32.5				NA	NA	NA	11.882	yes	yes	ptchet	991	2019-02-19	2018-11-26	2019-02-14	80
hetPTC	M	Q1008.30.118	2.099	2.261	75.346	26.3	1.239	1.275	1.296	0.307	0.293	8.8	10.721	Q1008.30.117	2.133	2.458	75.232	26.3	1.226	1.236	1.25	0.177	0.343	8.83	10.148	yes	yes	ptchet	1008	2019-09-19	2019-08-06	2019-09-16	41
hetPTC	M	Q1008.30.103	2.297	2.921	60.379	28.3	1.333	1.321	1.327	0.336	0.343	9.036	11.744	Q1008.30.106	2.02	2.875	62.082	28.1	1.304	1.355	1.307	0.355	0.346	9.076	10.537	yes	yes	ptchet	1008	2019-07-15	2019-05-04	2019-07-11	67		345
hetPTC	M	Q1008.30.120	2.238	2.713	72.956	25.3	1.343	1.385	1.406	0.275	0.341	9.218	11.071	Q1008.30.122	2.064	2.493	73.49	25.1	1.299	1.341	1.32	0.222	0.232	9.061	11.198	yes	yes	ptchet	1008	2019-09-19	2019-08-06	2019-09-16	41
hetPTC	M	Q1008.30.131	2.249	2.62	64.985	26.5	1.248	1.31	1.301	0.193	0.365	8.814	12.142	Q1008.30.129	2.122	2.887	70.536	25.2	1.419	1.413	1.455	0.248	0.294	8.865	11.295	yes	yes	ptchet	1008	2019-09-19	2019-08-06	2019-09-16	41
hetPTC	M	Q1008.30.137	2.191	2.645	73.725	15.8	1.376	1.398	1.511	0.23	0.372	9.82	12.606	Q1008.30.136	2.3	2.909	74.555	16.3	1.321	1.333	1.369	0.202	0.327	9.587	11.405	yes	yes	ptchet	1008	2019-09-06	2019-08-12	2019-09-04	22
hetPTC	M	Q1008.30.130	2.075	2.609	65.351	26.1	1.33	1.238	1.326	0.236	0.311	8.999	10.712	Q1008.30.128	2.215	2.435	76.114	26.4	1.354	1.365	1.375	0.198	0.325	8.809	12.101	yes	yes	ptchet	1008	2019-09-19	2019-08-06	2019-09-16	41
hetPTC	M	Q1008.30.143	2.289	3.114	69.502	30.6	1.329	1.317	1.28	0.193	0.35	8.876	12.958	Q1008.30.144	2.149	2.702	68.886	25.5	1.257	1.292	1.26	0.183	0.293	8.636	12.536	yes	yes	ptchet	1008	2019-10-04	2019-08-21	2019-10-01	40
hetPTC	M	N1056.9.639	2.332	2.566	62.713	19.8	1.455	1.414	1.416	0.193	0.284	9.455	11.292	N1056.9.640	2.239	2.577	64.691	19.8	1.391	1.379	1.38	0.269	0.291	8.9	10.936	yes	yes	ptchet	1056	2019-08-29	2019-07-29	2019-08-26	27
hetPTC	M	N1056.9.466	2.57	2.69	61.737	16.2				NA	NA	NA	11.66	N1056.9.467	2.436	2.49	69.1	16.4				NA	NA	NA	10.954	yes	yes	ptchet	1056	2019-01-11	2018-11-26	2018-12-18	22
hetPTC	M	N1056.9.465	2.282	2.584	69.912	17.1				NA	NA	NA	10.564	N1056.9.464	2.34	2.49	69.976	16.5				NA	NA	NA	11.232	yes	yes	ptchet	1056	2019-01-11	2018-11-26	2018-12-18	22
hetPTC	M	N1056.9.146	2.434	3.068	73.669	58.1	1.319	1.452	1.442	0.478	0.432	8.827	12.131	N1056.9.145	2.513	3.091	70.743	47.8	1.356	1.341	1.389	0.356	0.432	9.336	11.818	yes	yes	ptchet	1056	2019-08-06	2018-02-06	2019-07-30	534		408
hetPTC	M	N1056.9.608	2.131	2.48	60.93	17.8	1.213	1.266	1.234	0.274	0.297	8.561	13.043	N1056.9.611	2.061	2.935	60.407	17.8	1.334	1.352	1.391	0.27	0.259	8.561	12.851	yes	yes	ptchet	1056	2019-08-08	2019-07-11	2019-08-05	24
hetPTC	M	N1056.9.613	2.026	2.737	60.568	18.9	1.356	1.425	1.461	0.285	0.267	8.518	12.168	N1056.9.612	2.259	2.551	61.573	17.1	1.305	1.33	1.419	0.261	0.28	8.503	13.156	yes	yes	ptchet	1056	2019-08-08	2019-07-11	2019-08-05	24	verify 612, 613 genotypes
hetPTC	M	N1056.9.429	2.6	2.943	78.969	NA	NA	NA	NA	NA	NA	NA	NA	N1056.9.430	2.318	2.631	82.446	NA	NA	NA	NA	NA	NA	NA	NA	yes	no	ptchet	1056	2019-01-22	2018-10-02	2019-01-22	112
hetPTC	M	A1067.164	2.263	2.874	56.098	16.9	1.388	1.448	1.515	0.239	0.286	9.069	12.124	A1067.163	2.159	2.932	56.546	17	1.388	1.332	1.41	0.191	0.272	9.108	10.321	yes	yes	ptchet	1067	2019-07-15	2019-06-14	2019-07-11	27		342
hetPTC	M	A1067.171	2.368	2.931	63.332	16.1	1.308	1.389	1.44	0.286	0.261	8.864	11.604	A1067.170	2.276	2.977	61.606	14.8	1.359	1.577	1.527	0.254	0.232	8.782	10.829	yes	yes	ptchet	1067	2019-07-19	2019-06-24	2019-07-17	23		355
hetPTC	M	A1067.181	2.153	2.741	66.348	19.1	1.458	1.432	1.46	0.253	0.295	9.218	11.544	A1067.180	2.121	2.624	65.712	17.2	1.422	1.384	1.418	0.189	0.289	9.264	11.352	yes	yes	ptchet	1067	2019-08-21	2019-07-25	2019-08-19	24
hetPTC	M	N507.11.122	2.243	3.038	69.147	28.6	1.109	1.101	1.135	0.296	0.361	8.964	10.877	N507.11.121	2.587	2.773	71.013	30.2	1.092	1.131	1.099	0.266	0.382	9.236	9.888	yes	yes	ptchet	503	2020-03-19	2020-01-08	2020-03-17	69
hetPTC	M	N507.11.134	2.561	2.993	68.286	23.1	1.176	1.197	1.219	0.247	0.358	8.902	9.901	N507.11.132	2.437	2.64	68.441	23.2	1.191	1.13	1.189	0.23	0.347	8.945	9.42	yes	yes	ptchet	503	2020-03-19	2020-02-10	2020-03-17	37
hetPTC	M	N507.11.136	2.525	2.686	71.67	24.4	1.221	1.189	1.284	0.252	0.352	8.866	10.16	N507.11.135	2.631	2.738	69.417	22.1	1.209	1.235	1.231	0.233	0.367	9.06	9.235	yes	yes	ptchet	503	2020-03-19	2020-02-10	2020-03-17	37
K1071Q	F	K1071.6.72	2.583	3.425	64.741	35.5	1.33	1.193	1.224	0.327	0.374	9.048	11.24	K1071.6.71	2.598	3.431	62.52	30.4	1.298	1.295	1.325	0.314	0.358	9.439	12.959	no	yes	aasub	1071	2018-12-12	2018-05-09	2018-11-01	176
K1071Q	F	K1071.6.212	2.281	2.587	57.525	19.6	1.468	1.367	1.398	0.231	0.365	9.158	12.731	K1071.6.213	2.349	2.656	58.816	19.5	1.349	1.339	1.398	0.212	0.385	9.221	12.016	yes	yes	aasub	1071	2019-04-04	2019-02-05	2019-04-02	57		175
K1071Q	F	K1071.6.171	2.707	2.776	73.973	NA	NA	NA	NA	NA	NA	NA	NA	K1071.6.170	2.779	2.713	68.878	NA	NA	NA	NA	NA	NA	NA	NA	yes	no	aasub	1071	2019-01-11	2018-09-17	2019-01-11	116
K1071Q	F	K1071.6.179	2.647	3.516	79.395	NA	NA	NA	NA	NA	NA	NA	NA	K1071.6.180	2.594	3.304	76.841	NA	NA	NA	NA	NA	NA	NA	NA	yes	no	aasub	1071	2019-01-23	2018-10-11	2019-01-23	104
K1071Q	M	K1071.6.100	2.616	3.603	66.349	31.6	NA	NA	NA	NA	NA	NA	10.078	K1071.6.101	2.65	3.533	66.356	36.5	NA	NA	NA	NA	NA	NA	11.953	no	yes	aasub	1071	2018-12-12	2018-05-31	2018-10-30	152
K1071Q	M	K1071.6.86	2.514	3.187	64.656	42.8	NA	NA	NA	NA	NA	NA	12.15	K1071.6.83	2.426	3.073	64.824	45.1	NA	NA	NA	NA	NA	NA	12.614	no	yes	aasub	1071	2018-12-12	2018-05-14	2018-11-06	176
K1071Q	M	K1071.6.87	2.547	3.447	63.935	43.1	1.317	1.358	1.344	0.273	0.412	8.902	13.724	K1071.6.88	2.6	3.335	59.308	42.9	1.275	1.317	1.363	0.324	0.356	8.575	13.051	no	yes	aasub	1071	2018-12-12	2018-05-14	2018-11-06	176
K1071Q	M	K1071.6.140	2.358	2.873	65.231	35.3	1.258	1.247	1.202	0.299	0.319	8.93	13.244	K1071.6.138	2.431	2.942	65.615	40.7	1.306	1.376	1.378	0.259	0.365	9.158	13.417	no	yes	aasub	1071	2018-12-12	2018-07-19	2018-11-20	124		35
K1071Q	M	K1071.6.209	2.292	2.971	66.409	36.7	NA	NA	NA	NA	NA	NA	11.837	K1071.6.207	2.269	3.029	62.263	31.5	NA	NA	NA	NA	NA	NA	11.469	yes	yes	aasub	1071	2019-05-20	2019-01-14	2019-05-16	122		240
K1071Q	M	K1071.6.154	2.326	2.966	66.221	32.8	NA	NA	NA	NA	NA	NA	11.251	K1071.6.155	2.302	2.918	67.214	35	NA	NA	NA	NA	NA	NA	11.843	yes	yes	aasub	1071	2019-02-15	2018-09-02	2019-02-13	164
K1071Q	M	K1071.6.152	2.294	2.81	68.32	34.2	NA	NA	NA	NA	NA	NA	12.209	K1071.6.153	2.276	2.825	66.599	35	NA	NA	NA	NA	NA	NA	12.168	yes	yes	aasub	1071	2019-02-15	2018-09-02	2019-02-13	164
K1071Q	M	K1071.6.183	2.648	2.757	72.952	30.8	NA	NA	NA	NA	NA	NA	NA	K1071.6.182	2.569	2.737	71.978	32.3	NA	NA	NA	NA	NA	NA	NA	yes	no	aasub	1071	2019-02-06	2018-10-11	2019-02-06	118
K1071Q/N507	F	KQX.28	2.608	2.928	90.511	22.6	1.232	1.198	1.172	0.311	0.309	8.391	9.17	KQX.29	2.371	2.93	73.732	23.6	1.163	1.15	1.138	0.255	0.288	8.233	9.671	yes	yes	aasub	1071	2019-10-24	2019-08-22	2019-10-22	60
K1071Q/N507	F	KQX.31	2.161	2.857	72.047	20.6	1.16	1.04	1.036	0.209	0.288	7.997	8.705	KQX.30	2.563	3.052	73.304	20.9	1.129	1.199	1.161	0.22	0.308	8.448	9.728	yes	yes	aasub	1071	2019-10-24	2019-08-22	2019-10-22	60
K1071Q/N507	F	KQX.24	2.294	2.725	66.175	24.1	1.32	1.383	1.429	0.371	0.284	9.006	10.987	KQX.25	2.271	2.854	61.331	23.7	1.317	1.359	1.344	0.357	0.314	9.142	10.938	yes	yes	aasub	1071	2019-08-05	2019-05-20	2019-07-29	69		403
K1071Q/N507	F	KQX.6	2.281	2.755	64.993	22.1	1.407	1.442	1.466	0.301	0.343	9.191	11.988	KQX.5	2.433	3.099	65.955	22.9	1.378	1.414	1.453	0.301	0.304	9.133	11.388	yes	yes	aasub	1071	2019-05-20	2019-03-10	2019-05-16	66		241
K1071Q/N507	F	KQX.1	2.202	2.79	61.581	20.9	1.321	1.335	1.34	0.355	0.311	8.614	12.672	KQX.3	2.271	2.756	60.544	23.6	1.359	1.344	1.389	0.347	0.369	8.704	12.62	yes	yes	aasub	1071	2019-05-22	2019-03-10	2019-05-20	70		243
K1071Q/N507	F	KQX.2	2.248	2.606	62.708	21.4	1.229	1.255	1.356	0.383	0.338	8.149	13.254	KQX.4	2.26	2.928	62.672	23.5	1.403	1.423	1.472	0.383	0.392	8.849	12.82	yes	yes	aasub	1071	2019-05-22	2019-03-10	2019-05-20	70		243
K1071Q/N507	M	KQX.33	2.325	2.711	71.182	23.6	1.357	1.31	1.369	0.218	0.347	9.003	13.968	KQX.36	2.36	2.667	68.291	24.3	1.507	1.388	1.434	0.241	0.386	9.176	13.299	yes	yes	aasub	1071	2019-10-04	2019-08-22	2019-10-01	39
K430Rfs	M	A434.5.246	2.329	2.634	70.527	19.8	1.462	1.455	1.488	0.293	0.227	9.155	12.948	A434.5.247	0	2.05	57.214	6.3	1.056	1.102	1.101	0	0.264	8.664	0	yes	yes	ptc	434	2019-10-17	2019-09-16	2019-10-10	24
K430Rfs	M	A434.5.261	2.39	2.581	65.167	19	1.243	1.218	1.221	0.22	0.316	8.8	9.187	A434.5.262	0	1.796	48.739	4.2	0.955	0.973	0.958	0	0.239	7.891	0	yes	yes	ptc	434	2019-10-30	2019-10-01	2019-10-28	27
K430Rfs	M	A434.5.279	2.551	2.595	66.479	17.3	1.268	1.282	1.253	0.227	0.394	9.185	11.111	A434.5.275	0	2.147	54.525	6.7	1.093	1.036	1.02	0.236	0.239	8.145	0	yes	yes	ptc	434	2019-11-22	2019-10-22	2019-11-20	28
K761X	F	K761X.82	2.206	2.608	61.653	13.6	1.372	1.42	1.408	0.165	0.3	8.936	11.576	K761X.84	0	2.148	47.436	4.1	1.167	1.118	1.103	0	0.269	7.83	0	yes	yes	ptc	761	2019-08-27	2019-07-30	2019-08-22	22
K761X	F	K761X.10	2.23	2.609	59.493	15.3				NA	NA	NA	11.283	K761X.8	0	2.24	45.972	4.7				NA	NA	NA	0	yes	yes	ptc	761	2019-02-25	2019-01-27	2019-02-20	24
K761X	M	K761X.87	2.148	2.455	61.588	13.7	1.246	1.309	1.43	0.222	0.322	8.573	10.858	K761X.85	0	2.195	54.577	5.1	1.38	1.264	1.202	0.165	0.28	8.264	0	yes	yes	ptc	761	2019-08-27	2019-07-30	2019-08-22	22	het control!
K761X	M	K761X.63	2.26	2.781	65.615	25.3	1.399	1.509	1.541	0.274	0.291	9.271	11.647	K761X.61	0	2.272	48.278	5.5	1.205	1.127	1.134	0	0.276	8.057	0	yes	yes	ptc	761	2019-06-24	2019-05-20	2019-06-19	29		303
L125Rfs	F	G132.16.166	2.157	2.579	55.675	18.9	NA	NA	NA	NA	NA	NA	12.648	G132.16.167	0	2.075	56.556	11.7	NA	NA	NA	NA	NA	NA	0	no	yes	ptc	132	2018-12-12	2018-10-09	2018-11-14	36
L125Rfs	F	G132.16.161	2.895	3.433	69.042	21.1	1.482	1.407	1.425	0.306	0.346	9.405	13.452	G132.16.159	0	2.965	61.641	15.2	1.11	1.173	1.183	0	0.292	8.72	2.2	no	yes	ptc	132	2018-12-12	2018-09-19	2018-11-05	47
L125Rfs	F	G132.16.182	2.356	2.546	71.172	20.1	NA	NA	NA	NA	NA	NA	NA	G132.16.184	0	1.95	65.192	12.2	NA	NA	NA	NA	NA	NA	NA	yes	no	ptc	132	2019-02-22	2019-01-16	2019-02-22	37
L125Rfs	M	G132.16.140	2.814	3.784	73.545	27.9				NA	NA	NA	14.411	G132.16.137	0	2.967	70.413	19.9				NA	NA	NA	0	no	yes	ptc	132	2018-12-12	2018-08-27	2018-10-09	43
L125Rfs	M	G132.16.110	2.257	3.006		28.8	1.348	1.307	1.309	0.18	0.362	8.791	13.153	G132.16.109	0	2.141		18.1	1.222	1.236	1.185	0	0.271	9.285	2.363	no	yes	ptc	132	2019-08-14	2018-07-19	2018-09-04	45
L125Rfs	M	G132.16.69	2.801	3.636	80.98	43.6				NA	NA	NA		G132.16.68	0	2.255	73.71	23.5				NA	NA	NA		no	yes	ptc	132	2018-12-12	2018-05-04	2018-11-07	187
L125Rfs	M	G132.d10.260	2.272	2.675	68.673	26.8	1.284	1.314	1.299	0.283	0.293	8.709	11.747	G132.d10.259	0	1.633	59.524	5.8	0.93	0.955	1.009	0	0.229	8.021	0	yes	yes	ptc	132	2019-09-23	2019-08-18	2019-09-19
L125Rfs	M	G132.d10.212	2.118	3.006	62.47	26.3	1.516	1.577	1.623	0.286	0.423	9.566	11.666	G132.d10.211	0	2.201	57.191	15.5	1.319	1.319	1.305	0.386	0.358	9.2	1.857	yes	yes	ptc	132	2019-06-24	2019-05-19	2019-06-19	30		300
L125Rfs	M	G132.16.219	2.421	3.181	65.06	25.1	1.318	1.31	1.361	0.228	0.307	9.141	12.143	G132.16.216	0	2.246	53.124	8.3	1.295	1.149	1.149	0.287	0.247	7.968	2.024	yes	yes	ptc	132	2019-07-12	2019-06-08	2019-07-10	32		341
L125Rfs	M	G132.16.200	2.243	2.757	68.189	28.1	1.507	1.536	1.575	0.318	0.361	9.455	NA	G132.16.199	0	2.384	57.511	14.4	NA	NA	NA	NA	NA	NA	NA	yes	yes	ptc	132	2019-04-02	2019-02-03	2019-03-26	43	MRI	169
M1009Tfs	M	Q1008.30.137	2.191	2.645	73.725	15.8	1.376	1.398	1.511	0.23	0.372	9.82	12.606	Q1008.30.135	0	2.383	60.007	5.5	1.169	1.22	1.209	0	0.327	8.928	1.36	yes	yes	ptc	1008	2019-09-06	2019-08-12	2019-09-04	22
M995d15	F	M995.40.98	2.357	3.016	62.443	26				NA	NA	NA	11.677	M995.40.100	2.149	2.376	66.761	25.1				NA	NA	NA	7.038	yes	yes	inframe	995	2019-01-22	2018-07-13	2019-01-10	181
M995d15	F	M995.d15.201	2.358	2.569	65.5	20.4	1.408	1.416	1.406	0.246	0.344	9.506	13.297	M995.d15.200	1.936	2.006	66.105	19.4	1.341	1.474	1.453	0.26	0.371	9.373	7.756	yes	yes	inframe	995	2019-04-18	2019-02-28	2019-04-16	46		198
M995d15	F	M995.d15.224	2.211	3.018	59.5	24.2				NA	NA	NA	11.988	M995.d15.225	1.789	2.444	63.603	22.1				NA	NA	NA	7.948	yes	yes	inframe	995	2019-05-20	2019-03-15	2019-05-16	53		242
M995d15	F	M995.d15.195	2.252	2.862	68.096	20.5	1.537	1.442	1.463	0.252	0.381	9.6	13.107	M995.d15.196	2.111	2.065	71.221	21.8	1.414	1.472	1.524	0.306	0.354	9.464	8.014	yes	yes	inframe	995	2019-04-02	2019-02-08	2019-03-26	48		171
M995d15	F	M995.d15.217	2.862	3.289	77.823	20.9	NA	NA	NA	NA	NA	NA	NA	M995.d15.215	2.133	2.353	76.653	20.8	NA	NA	NA	NA	NA	NA	NA	yes	no	inframe	995	2019-05-29	2019-03-16	2019-05-29	73		254
M995d15	F	M995.d15.220	2.773	2.898	73.543	21.9	NA	NA	NA	NA	NA	NA	NA	M995.d15.218	2.062	2.311	74.83	23.7	NA	NA	NA	NA	NA	NA	NA	yes	no	inframe	995	2019-05-29	2019-03-16	2019-05-29	73		254
M995d15	F	M995.d15.231	2.65	3.268	73.373	22	NA	NA	NA	NA	NA	NA	NA	M995.d15.232	2.035	2.241	73.154	23.1	NA	NA	NA	NA	NA	NA	NA	yes	no	inframe	995	2019-06-17	2019-04-03	2019-06-17	74		281
M995d15	M	M995.40.162	2.261	2.319	62.987	25.9	1.517	1.452	1.524	0.257	0.305	9.688	12.646	M995.40.165	1.839	2.238	67.503	24	1.428	1.461	1.453	0.244	0.32	9.392	7.136	yes	yes	inframe	995	2019-01-24	2018-12-13	2019-01-22	40
M995d15	M	M995.40.172	2.594	3.408	68.543	26.4	1.54	1.455	1.462	0.247	0.346	9.574	11.6	M995.40.170	1.983	2.368	72.176	23.1	1.417	1.433	1.448	0.281	0.337	9.471	8.144	yes	yes	inframe	995	2019-01-25	2018-12-13	2019-01-23	41
M995d15	M	M995.d15.194	2.358	2.74	64.49	33.5	NA	NA	NA	NA	NA	NA	11.194	M995.d15.193	1.931	1.942	66.22	25.2	NA	NA	NA	NA	NA	NA	8.244	yes	yes	inframe	995	2019-04-12	2019-02-07	2019-04-10	63		193
M995d15	M	M995.40.120	2.419	3.078	70.945	45.8	NA	NA	NA	NA	NA	NA	12.172	M995.40.118	1.834	2.491	68.345	37.1	NA	NA	NA	NA	NA	NA	8.256	yes	yes	inframe	995	2019-01-25	2018-07-23	2019-01-23	184
M995d15	M	M995.d15.206	2.706	3.023	76.879	25.8	NA	NA	NA	NA	NA	NA	NA	M995.d15.204	1.92	2.293	77.116	27.2	NA	NA	NA	NA	NA	NA	NA	yes	no	inframe	995	2019-05-29	2019-02-28	2019-05-29	89		252
M995d15	M	M995.d15.208	2.596	2.939	75.255	31.9	NA	NA	NA	NA	NA	NA	NA	M995.d15.209	1.861	2.252	76.885	31.9	NA	NA	NA	NA	NA	NA	NA	yes	no	inframe	995	2019-05-29	2019-03-13	2019-05-29	76		253
M995d15	M	M995.d15.212	2.761	2.904	74.777	37.6	NA	NA	NA	NA	NA	NA	NA	M995.d15.211	1.766	2.453	74.695	31.5	NA	NA	NA	NA	NA	NA	NA	yes	no	inframe	995	2019-05-29	2019-03-13	2019-05-29	76		253
M995d15	M	M995.d15.228	2.726	3.179	77.539	29.5	NA	NA	NA	NA	NA	NA	NA	M995.d15.227	2.045	2.357	81.059	28.2	NA	NA	NA	NA	NA	NA	NA	yes	no	inframe	995	2019-05-31	2019-03-15	2019-05-31	76		259
M995d15	M	M995.d15.181	2.287	2.862	70.23	26.7				NA	NA	NA		M995.d15.183	1.962	2.094	72.268	23.7				NA	NA	NA		yes	yes	inframe	995	2019-04-02	2019-01-31	2019-03-26	56		170
M995d15	M	M995.d15.184	2.381	2.798	68.614	27.9				NA	NA	NA		M995.d15.186	1.912	1.982	71.683	24.5				NA	NA	NA		yes	yes	inframe	995	2019-04-02	2019-01-31	2019-03-26	56		170
M995d9	F	M995.33.109	2.885	3.398	59.948	23	1.304	1.383	1.376	0.303	0.301	9.271	13.227	M995.33.107	2.027	2.566	60.268	21.1	1.266	1.368	1.338	0.212	0.302	9.326	7.782	no	yes	inframe	995	2019-08-14	2018-07-18	2018-10-22	94
M995d9	F	M995.33.100	2.994	3.242	61.591	22				NA	NA	NA	12.331	M995.33.99	2.162	2.834	61.242	20.1				NA	NA	NA	7.785	no	yes	inframe	995	2018-12-12	2018-07-18	2018-10-10	84
M995d9	F	M995.33.171	2.229	2.793	63.389	21				NA	NA	NA	10.214	M995.33.168	1.711	1.831	66.869	19.4				NA	NA	NA	6.207	yes	yes	inframe	995	2019-02-14	2019-01-07	2019-02-12	36
M995d9	F	M995.33.172	2.337	2.755	62.331	19.4				NA	NA	NA	11.3	M995.33.177	1.456	1.94	62.194	16.1				NA	NA	NA	6.299	yes	yes	inframe	995	2019-02-14	2019-01-07	2019-02-12	36
M995d9	F	M995.d9.192	2.786	2.869	73.15	20.1	NA	NA	NA	NA	NA	NA	NA	M995.d9.193	1.81	2.107	73.501	19	NA	NA	NA	NA	NA	NA	NA	yes	no	inframe	995	2019-05-31	2019-03-12	2019-05-31	79		258
M995d9	M	M995.33.134	2.541	3.415	61.511	28.4				NA	NA	NA	12.29	M995.33.133	2.009	2.793	68.563	27.2				NA	NA	NA	6.673	no	yes	inframe	995	2018-12-12	2018-08-10	2018-10-15	66
M995d9	M	M995.33.165	2.816	3.211	67.103	32	1.423	1.442	1.5	0.252	0.371	9.863	13.445	M995.33.164	2.25	2.337	72.055	27.1	1.45	1.469	1.473	0.277	0.287	9.272	7.043	no	yes	inframe	995	2018-12-12	2018-09-22	2018-11-08	47
M995d9	M	M995.33.167	2.514	3	56.397	32.7				NA	NA	NA	10.621	M995.33.166	2.182	2.327	65.742	29.1				NA	NA	NA	7.678	no	yes	inframe	995	2018-12-12	2018-09-22	2018-11-08	47
M995d9	M	M995.33.103	2.304	NA	NA	39	1.376	1.287	1.273	0.362	0.405	9.04	13.219	M995.33.105	1.743	NA	NA	33	1.284	1.315	1.305	0.327	0.371	8.934	8.619	yes	yes	inframe	995	2019-02-01	2018-07-18	2019-01-30	196
M995d9	M	M995.33.141	2.824	3.158	80.861	NA	NA	NA	NA	NA	NA	NA	NA	M995.33.143	2.065	2.316	82.335	NA	NA	NA	NA	NA	NA	NA	NA	yes	no	inframe	995	2019-01-23	2018-08-23	2019-01-23	153
M995d9	M	M995.d9.188	2.655	2.936	72.505	39.5	NA	NA	NA	NA	NA	NA	NA	M995.d9.189	2.152	2.257	76.056	33	NA	NA	NA	NA	NA	NA	NA	yes	no	inframe	995	2019-04-22	2019-01-27	2019-04-22	85		202
N1056d210	F	N1056.5.99	3.054	3.158	56.572	42	1.479	1.469	1.479	0.27	0.422	10.191	13.9	N1056.5.98	2.556	2.477	54.552	30.7	1.314	1.334	1.324	0.386	0.468	9.694	8.384	no	yes	inframe	1056	2018-12-12	2018-04-27	2018-11-07	194
N1056d210	F	N1056.8D.207	2.389	2.797	59.55	17.7	1.446	1.446	1.368	0.282	0.321	8.753	11.714	N1056.8D.206	2.156	2.454	62.219	18.1	1.382	1.381	1.391	0.309	0.299	8.374	8.281	yes	yes	inframe	1056	2019-08-06	2019-06-04	2019-07-30	56		407
N1056d210	F	N1056.8D.176	2.326	3.078	56.478	19	1.384	1.374	1.337	0.236	0.329	8.903	12.342	N1056.8D.174	1.727	2.479	58.406	18.9	1.441	1.382	1.366	0.212	0.35	8.97	8.347	yes	yes	inframe	1056	2019-05-08	2019-03-26	2019-05-02	36		217
N1056d210	F	N1056.8D.219	2.201	2.9	66.608	27.8	1.336	1.311	1.359	0.177	0.443	9.591	13.008	N1056.8D.218	2.038	2.568	64.124	22.3	1.362	1.364	1.393	0.181	0.487	9.461	8.794	yes	yes	inframe	1056	2019-08-08	2019-06-20	2019-08-06	46
N1056d210	F	N1056.8D.193	2.437	3.346	68.098	21.2	1.334	1.433	1.457	0.314	0.297	8.879	12.926	N1056.8D.192	2.073	2.467	67.352	19.2	1.263	1.382	1.382	0.336	0.285	8.342	9.054	yes	yes	inframe	1056	2019-07-05	2019-05-14	2019-07-02	48		328
N1056d210	F	N1056.8D.137	2.226	2.673	55.17	17.4	1.431	1.439	1.42	0.26	0.299	9.745	11.494	N1056.8D.139	1.913	2.336	56.01	16.4	1.455	1.487	1.443	0.335	0.331	9.955	11.287	yes	yes	inframe	1056	2019-02-14	2019-01-02	2019-02-11	40
N1056d210	M	N1056.8D.97	2.452	3.135	53.309	19.4	NA	NA	NA	NA	NA	NA	NA	N1056.8D.96	2.192	2.643	49.941	17.9	NA	NA	NA	NA	NA	NA	NA	no	yes	inframe	1056	2018-12-12	2018-09-03	2018-10-10	37
N1056d210	M	N1056.8D.99	2.624	3.987	76.645	20.9	NA	NA	NA	NA	NA	NA		N1056.8D.98	2.346	3.065	76.367	18.1	NA	NA	NA	NA	NA	NA		no	yes	inframe	1056	2018-12-12	2018-09-03	2018-10-10	37
N1056d210	M	N1056.8D.121	2.515	2.713	60.571	24	1.422	1.419	1.324	0.186	0.341	8.821	10.264	N1056.8D.122	2.187	1.939	62.767	18.7	1.295	1.258	1.221	0.172	0.321	8.464	6.823	yes	yes	inframe	1056	2019-01-11	2018-11-05	2019-01-02	58		48
N1056d210	M	N1056.8D.53	2.516	3.253	72.252	41.8				NA	NA	NA	13.162	N1056.8D.51	1.86	2.35	72.778	36.6				NA	NA	NA	8.434	yes	yes	inframe	1056	2019-01-22	2018-07-23	2019-01-17	178
N1056d210	M	N1056.8D.182	2.361	2.984	57.422	18.2	1.487	1.395	1.435	0.268	0.332	9.288	12.522	N1056.8D.181	2.021	2.62	57.408	19.4	1.453	1.4	1.421	0.215	0.374	9.082	8.722	yes	yes	inframe	1056	2019-05-08	2019-03-26	2019-05-02	36		218
N1056d210	M	N1056.8D.190	2.202	3.242	61.689	27.7	1.333	1.375	1.483	0.383	0.249	8.641	11.741	N1056.8D.191	1.798	2.459	64.418	25	1.271	1.401	1.419	0.337	0.264	8.526	8.918	yes	yes	inframe	1056	2019-06-28	2019-05-06	2019-06-26	50		318
N1056d210	M	N1056.8D.199	2.533	3.103	66.816	25.4	1.339	1.336	1.395	0.379	0.264	8.582	13.18	N1056.8D.200	1.915	2.703	69.624	26	1.276	1.292	1.324	0.364	0.277	8.788	9.068	yes	yes	inframe	1056	2019-07-05	2019-05-14	2019-07-02	48		329
N1056Qfs	F	N1056.9.498	2.26	2.649	61.313	13.6				NA	NA	NA	11.503	N1056.9.501	0	2.095	51.465	5.3				NA	NA	NA	0	yes	yes	ptc	1056	2019-02-19	2019-01-23	2019-02-14	22
N1056Qfs	F	N1056.9.644	2.461	2.741	69.418	20.7	1.427	1.389	1.438	0.24	0.346	8.824	12.125	N1056.9.642	0	2.064	54.869	6	1.167	1.197	1.164	0	0.291	8.567	0	yes	yes	ptc	1056	2019-08-29	2019-07-29	2019-08-26	27
N1056Qfs	M	N1056.9.459	2.165	2.532	59.359	20.8	1.348	1.23	1.267	0.152	0.307	8.715	10.563	N1056.9.458	0	2.001	48.891	11.3	1.089	1.14	1.103	0.081	0.265	8.282	1.421	no	yes	ptc	1056	2018-12-12	2018-11-12	2018-12-10	28
N1056Qfs	M	N1056.9.564	2.506	2.655	71.607	22.6	NA	NA	NA	NA	NA	NA	NA	N1056.9.562	0	1.747	55.638	8.1	NA	NA	NA	NA	NA	NA	NA	yes	no	ptc	1056	2019-06-17	2019-05-16	2019-06-17	31		282
N1056Qfs	M	N1056.9.639	2.332	2.566	62.713	19.8	1.455	1.414	1.416	0.193	0.284	9.455	11.292	N1056.9.637	0	2.286	51.58	5.2	1.147	1.145	1.151	0	0.309	8.552	0	yes	yes	ptc	1056	2019-08-29	2019-07-29	2019-08-26	27
N1056Qfs	M	N1056.9.579	2.41	2.988	65.866	17.8	1.328	1.372	1.383	0.279	0.23	8.702	12.114	N1056.9.577	0	2.386	58.011	5.7	1.091	1.126	1.13	0	0.272	8.303	0	yes	yes	ptc	1056	2019-07-03	2019-06-07	2019-07-01	24		322
N1056Qfs	M	N1056.9.571	2.32	2.734	71.39	23.3	1.601	1.63	1.559	0.313	0.276	9.235	12.53	N1056.9.569	0	2.201	51.606	5.3	1.159	1.308	1.242	0	0.236	8.55	1.579	yes	yes	ptc	1056	2019-06-24	2019-05-19	2019-06-20	31	UNK v.MUT	304
N1056Qfs	M	N1056.9.596	2.067	2.779	62.733	13.4	1.369	1.413	1.521	0.221	0.348	9.082	11.107	N1056.9.594	0	1.791	51.857	5.3	1.208	1.205	1.164	0	0.314	8.018	1.688	yes	yes	ptc	1056	2019-08-06	2019-07-09	2019-07-31	22		416
N1056Qfs	M	N1056.9.689	2.379	3.009	67.722	22.8	1.407	1.312	1.296	0.315	0.346	8.6	11.758	N1056.9.688	0	1.968	55.888	5.4	1.079	0.964	1.004	0.246	0.319	8.255	1.805	yes	yes	ptc	1056	2019-10-22	2019-09-20	2019-10-17	27
N1056Qfs	M	N1056.9.608	2.131	2.48	60.93	17.8	1.213	1.266	1.234	0.274	0.297	8.561	13.043	N1056.9.609	0	1.991	44.735	4.2	1.09	1.114	1.101	0	0.227	7.961	1.899	yes	yes	ptc	1056	2019-08-08	2019-07-11	2019-08-05	24
N1056Qfs	M	N1056.9.580	2.458	2.928	68.047	15.2	1.311	1.32	1.383	0.299	0.243	8.55	12.672	N1056.9.578	0	2.325	59.219	8	1.073	1.1	1.086	0	0.257	7.887	2.549	yes	yes	ptc	1056	2019-07-03	2019-06-07	2019-07-01	24		322
N1056Qfs	M	N1056.9.613	2.026	2.737	60.568	18.9	1.356	1.425	1.461	0.285	0.267	8.518	12.168	N1056.9.610	0	2.038	47.007	4.7	1.09	1.114	1.154	0.138	0.232	7.661	2.555	yes	yes	ptc	1056	2019-08-08	2019-07-11	2019-08-05	24	verify 612, 613 genotypes
N507d111	F	N507.111.191	2.5	2.909	72.624	21.8	1.375	1.392	1.391	0.203	0.361	9.341	11.454	N507.111.192	2.418	2.864	72.657	20.6	1.417	1.421	1.457	0.26	0.38	9.216	11.357	yes	yes	inframe	507	2019-09-06	2019-07-29	2019-09-04	35
N507d111	F	N507.111.137	2.578	3.049	73.059	22.6	1.451	1.414	1.379	0.228	0.331	9.33	12.877	N507.111.138	2.444	2.996	70.239	21.2	1.398	1.393	1.351	0.252	0.353	8.976	11.759	yes	yes	inframe	507	2019-08-16	2019-07-11	2019-08-15	34
N507d111	F	N507.111.92	2.391	3.136	60.017	18.3	1.426	1.391	1.379	0.232	0.384	9.576	11.846	N507.111.91	2.388	3.107	58.4	18.7	1.455	1.383	1.354	0.236	0.358	9.218	12.057	yes	yes	inframe	507	2019-07-08	2019-05-19	2019-07-03	44		332
N507d111	F	N507.111.80	2.302	2.895	58.277	19.5	1.507	1.571	1.556	0.388	0.363	9.309	12.154	N507.111.79	2.165	2.811	61.223	19.2	1.534	1.544	1.607	0.343	0.319	9.188	12.784	yes	yes	inframe	507	2019-06-19	2019-04-24	2019-06-18	48		289
N507d111	F	N507.111.118	2.472	2.856	65.637	19.4	1.27	1.291	1.352	0.3	0.32	8.8	12.508	N507.111.115	2.437	2.69	64.843	18.7	1.369	1.346	1.382	0.268	0.368	9.173	12.804	yes	yes	inframe	507	2019-08-08	2019-06-30	2019-08-06	36
N507d111	F	N507.111.87	2.012	2.817	51.986	16.9	1.411	1.342	1.273	0.279	0.34	8.767	11.399	N507.111.86	2.296	3.041	56.073	17.5	1.407	1.3	1.292	0.305	0.275	8.509	12.848	yes	yes	inframe	507	2019-07-08	2019-05-19	2019-07-03	44		332
N507d111	F	N507.111.178	2.491	2.866	64.475	19	1.41	1.247	1.232	0.223	0.287	8.845	13.35	N507.111.177	2.385	2.737	64.515	19.5	1.317	1.199	1.158	0.263	0.24	8.691	12.879	yes	yes	inframe	507	2019-09-05	2019-07-24	2019-09-03	39
N507d111	M	N507.111.22	2.456	3.007		28.7	1.435	1.388	1.337	0.229	0.291	9.114	11.835	N507.111.21	2.55	2.936		26.6	1.422	1.347	1.376	0.239	0.265	9.427	11.838	no	yes	inframe	507	2019-08-14	2018-07-26	2018-10-01	68
N507d111	M	N507.111.166	2.449	2.811	63.958	21.7	1.376	1.352	1.305	0.279	0.303	8.7	11.512	N507.111.167	2.379	2.671	63.056	21.1	1.467	1.419	1.398	0.224	0.332	9.15	11.332	yes	yes	inframe	507	2019-08-29	2019-07-23	2019-08-26	33
N507d111	M	N507.111.132	2.026	2.86	58.295	25.2	1.337	1.519	1.472	0.292	0.356	8.487	12.248	N507.111.131	2.128	2.724	60.027	25.7	1.275	1.377	1.318	0.239	0.356	8.527	11.969	yes	yes	inframe	507	2019-08-12	2019-07-04	2019-08-08	30
N507d111	M	N507.111.133	2.111	3.02	61.859	25.4	1.386	1.407	1.412	0.38	0.317	8.709	12.025	N507.111.135	2.026	2.667	60.736	26.3	1.477	1.391	1.449	0.287	0.345	8.975	11.976	yes	yes	inframe	507	2019-08-12	2019-07-04	2019-08-08	30
N507d111	M	N507.111.171	2.309	2.799	58.919	19.7	1.305	1.326	1.331	0.24	0.257	8.509	11.015	N507.111.172	2.379	2.764	61.55	20.8	1.361	1.31	1.279	0.19	0.341	8.958	11.984	yes	yes	inframe	507	2019-08-29	2019-07-23	2019-08-26	33
N507d111	M	N507.111.140	2.622	3.129	72.31	25.9	1.391	1.486	1.51	0.347	0.325	9.136	12.645	N507.111.139	2.684	3.316	74.389	26.9	1.523	1.441	1.439	0.225	0.367	9.288	12.314	yes	yes	inframe	507	2019-08-16	2019-07-11	2019-08-15	34
N507d111	M	N507.111.122	2.397	2.952	64.64	23.2	1.296	1.309	1.363	0.164	0.433	9.379	12.01	N507.111.124	2.515	2.834	67.199	24.4	1.317	1.333	1.331	0.161	0.448	9.536	12.619	yes	yes	inframe	507	2019-08-08	2019-06-30	2019-08-06	36
N507d111	M	N507.111.206	2.703	2.922	71.503	23.5	1.506	1.518	1.496	0.267	0.432	10.109	12.746	N507.111.204	2.747	2.983	74.539	24.4	1.565	1.494	1.494	0.267	0.459	10.021	12.725	yes	yes	inframe	507	2019-12-04	2019-10-23	2019-12-02	39
N507d111	M	N507.111.74	2.357	3.369	65.903	31.4	1.389	1.34	1.369	0.353	0.298	8.991	15.37	N507.111.75	2.369	3.179	68.252	30.9	1.37	1.391	1.405	0.339	0.354	9.245	14.766	yes	yes	inframe	507	2019-06-12	2019-04-02	2019-06-06	64		269
N507Tfs	F	N507.2.251	2.37	2.655	63.186	13				NA	NA	NA	11.002	N507.2.252	0	1.841	53.77	3.8				NA	NA	NA	0	yes	yes	ptc	507	2019-02-08	2019-01-15	2019-02-06	22
N507Tfs	F	N507.2.254	2.213	2.549	58.369	11.9				NA	NA	NA	10.955	N507.2.253	0	1.994	47.3	3.9				NA	NA	NA	0	yes	yes	ptc	507	2019-02-08	2019-01-15	2019-02-06	22
N507Tfs	F	N507.2.330	2.216	2.659	64.546	16.7	1.439	1.402	1.383	0.253	0.432	9.818	11.37	N507.2.332	0	2.012	45.002	3.9	1.092	1.168	1.139	0	0.335	8.782	0	yes	yes	ptc	507	2019-05-01	2019-04-04	2019-04-29	25		210
N507Tfs	F	N507.2.477	2.138	2.349	59.981	14.2	1.347	1.377	1.397	0.201	0.295	8.467	10.545	N507.2.476	0	2.232	54.204	6.5	1.172	1.136	1.106	0	0.265	8.071	0	yes	yes	ptc	507	2019-09-03	2019-08-08	2019-08-29	26
N507Tfs	M	N507.2.208	2.429	2.619	66.003	27	1.376	1.363	1.344	0.206	0.249	9.012	12.132	N507.2.207	0	2.137	53.659	16.3	1.17	1.114	1.114	0.151	0.249	8.121	1.089	no	yes	ptc	507	2018-12-12	2018-10-08	2018-12-10	63
N507Tfs	M	N507.2.303	2.088	2.508	55.645	20.5	NA	NA	NA	NA	NA	NA	NA	N507.2.304	0	2.042	43.954	6.8	NA	NA	NA	NA	NA	NA	NA	yes	yes	ptc	507	2019-04-04	2019-02-21	2019-04-02	41		176
P913L	F	P913.210	2.768	3.556	71.427	32	NA	NA	NA	NA	NA	NA	12.835	P913.212	2.604	3.482	66.777	39.9	NA	NA	NA	NA	NA	NA	12.815	no	yes	aasub	913	2018-12-12	2018-06-12	2018-10-15	125
P913L	F	P913.395	2.355	2.864	69.737	19.1	1.519	1.516	1.52	0.272	0.309	9.395	11.959	P913.397	2.414	2.808	67.814	19.2	1.393	1.359	1.326	0.289	0.268	8.809	10.958	yes	yes	aasub	913	2019-06-24	2019-05-08	2019-06-20	42		305
P913L	F	P913.324	2.452	2.899	66.536	23	NA	NA	NA	NA	NA	NA	12.848	P913.321	2.405	3.032	65.508	22.3	NA	NA	NA	NA	NA	NA	12.259	yes	yes	aasub	913	2019-04-18	2019-03-01	2019-04-16	45		198
P913L	F	P913.425	2.367	2.655	65.723	21.3	1.422	1.41	1.398	0.276	0.369	9.37	13.581	P913.424	2.216	2.771	69.005	22.5	1.333	1.333	1.349	0.352	0.329	9	12.96	yes	yes	aasub	913	2019-08-07	2019-06-03	2019-08-01	58
P913L	F	P913.416	2.469	3.15	69.125	23.8	1.369	1.338	1.37	0.412	0.305	8.773	13.327	P913.415	2.54	3.493	67.899	22.5	1.394	1.34	1.352	0.239	0.331	9.197	13.091	yes	yes	aasub	913	2019-08-06	2019-05-22	2019-07-30	68		410
P913L	F	P913.356	2.236	2.958	62.7	20.9	NA	NA	NA	NA	NA	NA	NA	P913.357	2.282	2.969	64.057	19.6	NA	NA	NA	NA	NA	NA	NA	yes	yes	aasub	913	2019-06-06	2019-04-08	2019-06-04	56		263
P913L	M	P913.250	2.321	3.162	67.2	25.8	1.259	1.327	1.311	0.242	0.371	9.636	10.852	P913.249	2.239	3.154	69.643	27.5	1.486	1.29	1.307	0.229	0.424	9.781	12.33	no	yes	aasub	913	2018-12-12	2018-08-06	2018-10-09	64
P913L	M	P913.376	2.097	2.827	55.03	23.8	1.453	1.392	1.46	0.286	0.301	9.152	10.82	P913.379	2.142	2.94	60.435	26	1.393	1.405	1.419	0.289	0.281	9.194	10.903	yes	yes	aasub	913	2019-06-19	2019-04-30	2019-06-17	47		290
P913L	M	P913.400	2.325	2.893	68.667	25.5	1.486	1.464	1.567	0.29	0.364	9.423	10.975	P913.399	2.32	3.042	69.179	25.7	1.409	1.413	1.469	0.264	0.339	9.306	10.907	yes	yes	aasub	913	2019-06-24	2019-05-08	2019-06-20	42		306
P913L	M	P913.431	2.205	2.828	65.631	29	1.369	1.428	1.439	0.261	0.309	9.367	12.046	P913.427	2.39	2.597	67.898	27.7	1.476	1.35	1.392	0.276	0.414	9.431	11.744	yes	yes	aasub	913	2019-08-07	2019-06-03	2019-08-01	58
P913L	M	P913.429	2.424	2.84	65.789	27.4	1.396	1.403	1.411	0.268	0.353	9.234	11.886	P913.426	2.202	2.794	68.909	28.3	1.409	1.382	1.392	0.295	0.36	9.352	11.86	yes	yes	aasub	913	2019-08-07	2019-06-03	2019-08-01	58
P913L	M	P913.448	2.358	2.961	66.425	26.8	1.328	1.328	1.353	0.274	0.298	9.136	13.143	P913.446	2.411	2.865	64.821	23.3	1.379	1.364	1.366	0.295	0.333	8.848	11.946	yes	yes	aasub	913	2019-08-08	2019-06-17	2019-08-06	49
P913L	M	P913.353	2.37	2.75	65.03	25.4	1.385	1.42	1.524	0.342	0.382	9.061	12.516	P913.354	2.424	2.892	61.204	24.7	1.445	1.449	1.442	0.323	0.409	9.239	12.002	yes	yes	aasub	913	2019-05-10	2019-03-22	2019-05-08	46		227
P913L	M	P913.343	2.36	2.907	67.841	31.6	1.374	1.401	1.424	0.312	0.36	9.142	12.097	P913.342	2.402	3.054	66.262	30.9	1.422	1.367	1.392	0.283	0.387	9.433	13.209	yes	yes	aasub	913	2019-05-14	2019-03-17	2014-05-09	52		230
P913L	M	P913.315	2.475	2.768	70.561	28.1	NA	NA	NA	NA	NA	NA	NA	P913.317	2.487	2.828	66.946	27.5	NA	NA	NA	NA	NA	NA	NA	yes	yes	aasub	913	2019-04-02	2019-01-23	2019-03-25	62		172
P913L/N507	F	P9X.82	2.398	2.913	68.856	26.8	1.343	1.354	1.34	0.286	0.355	9.036	11.08	P9X.80	2.302	2.808	72.634	23.5	1.285	1.43	1.433	0.364	0.325	9.115	9.732	yes	yes	aasub	913	2019-10-17	2019-08-21	2019-10-10	49
P913L/N507	F	P9X.66	2.462	3.058	75.678	21	1.474	1.381	1.423	0.283	0.369	9.35	10.757	P9X.65	2.454	3.12	74.94	21.1	1.391	1.386	1.41	0.347	0.344	9.177	11.536	yes	yes	aasub	913	2019-08-16	2019-07-12	2019-08-15	33
P913L/N507	F	P9X.105	2.677	3.113	76.809	21.1	1.508	1.453	1.494	0.335	0.453	10.109	12.865	P9X.103	2.695	3.07	75.286	19.6	1.447	1.41	1.461	0.335	0.422	9.945	11.688	yes	yes	aasub	913	2019-12-04	2019-10-25	2019-12-02	37
P913L/N507	F	P9X.1	2.15	2.694	64.603	22.1	NA	NA	NA	NA	NA	NA	13.302	P9X.2	2.092	2.775	66.027	22.7	NA	NA	NA	NA	NA	NA	12.451	yes	yes	aasub	913	2019-04-12	2019-02-19	2019-04-10	51		195
P913L/N507	F	P9X.109	2.634	2.913	74.634	20.4	1.53	1.482	1.453	0.311	0.485	10.324	13.05	P9X.106	2.608	3.384	76.011	20.2	1.466	1.478	1.507	0.349	0.439	10.245	13.078	yes	yes	aasub	913	2019-12-04	2019-10-25	2019-12-02	37
P913L/N507	M	P9X.87	2.581	2.954	72.578	27.4	1.08	1.065	1.064	0.255	0.318	8.326	8.248	P9X.86	2.608	2.93	72.729	27.8	1.136	1.13	1.135	0.255	0.318	8.326	8.8	yes	yes	aasub	913	2019-10-24	2019-08-26	2019-10-22	56
P913L/N507	M	P9X.95	2.609	2.367	69.771	23.3	1.397	1.381	1.326	0.21	0.4	9.427	8.925	P9X.97	2.494	2.297	67.838	24.8	1.45	1.33	1.352	0.264	0.386	9.346	9.168	yes	yes	aasub	913	2019-10-28	2019-09-15	2019-10-24	39
P913L/N507	M	P9X.42	2.582	3.086	65.499	29.8	1.153	1.223	1.228	0.304	0.31	8.53	11.009	P9X.43	2.433	3.359	62.172	28.2	1.24	1.182	1.154	0.297	0.309	8.544	10.343	yes	yes	aasub	913	2019-07-18	2019-05-18	2019-07-15	47		351
P913L/N507	M	P9X.52	2.09	2.445	63.318	28.8	1.458	1.428	1.375	0.34	0.348	9.127	10.788	P9X.53	2.437	2.946	63.966	27.8	1.398	1.4	1.415	0.313	0.311	9.006	11.413	yes	yes	aasub	913	2019-08-05	2019-05-27	2019-07-24	57		385
P913L/N507	M	P9X.71	2.434	2.836	77.371	25.1	1.379	1.423	1.343	0.255	0.369	9.256	11.508	P9X.74	2.4	2.88	76.303	24.3	1.325	1.389	1.396	0.24	0.339	9.148	11.654	yes	yes	aasub	913	2019-08-16	2019-07-12	2019-08-15	33
P913L/N507	M	P9X.17	2.299	3.046	63.376	23.6	1.323	1.362	1.296	0.324	0.323	9.6	11.871	P9X.19	2.465	3.247	61.794	23.3	1.407	1.298	1.344	0.285	0.379	9.627	13.575	yes	yes	aasub	913	2019-05-28	2019-04-03	2019-05-23	50		250
P913L/nur12	F	P913.127	2.349	3.161	70.424	42.2	NA	NA	NA	NA	NA	NA	10.29	P913.128	2.337	2.989	69.322	40.9	NA	NA	NA	NA	NA	NA	10.13	no	yes	aasub	913	2018-12-12	2017-12-19	2018-11-15	331
P913L/nur12	F	P913.152	2.569	3.691	78.462	39.3	NA	NA	NA	NA	NA	NA	11.195	P913.151	2.646	3.771	84.806	34.6	NA	NA	NA	NA	NA	NA	10.775	no	yes	aasub	913	2018-12-12	2018-01-26	2018-10-15	262
P913L/nur12	M	BP9.3.6	2.7	2.667	70.164	49.6	1.359	1.347	1.296	0.291	0.355	9.242	9.079	BP9.3.5	2.592	2.701	70.2	47.4	1.322	1.372	1.347	0.259	0.359	9.309	9.266	no	yes	aasub	913	2018-12-12	2018-05-03	2018-11-14	195
Q1008H	F	Q1008.2.82	2.472	2.893	66.448	27.2	1.431	1.455	1.445	0.275	0.393	9.655	12.162	Q1008.2.81	2.245	3.131	64.179	27.5	1.406	1.469	1.42	0.296	0.342	9.276	11.512	yes	yes	aasub	1008	2019-01-25	2018-05-10	2019-01-23	258
Q1008H	F	Q1008.2.155	2.355	2.887	74.259	26.3	1.268	1.303	1.354	0.338	0.363	8.937	11.582	Q1008.2.157	2.229	2.886	69.689	24.9	1.313	1.339	1.311	0.354	0.338	8.681	12.096	yes	yes	aasub	1008	2019-01-11	2018-08-29	2019-01-03	127
Q1008H	F	Q1008.2.80	2.341	2.893	69.447	27.8	1.406	1.417	1.42	0.296	0.402	9.345	11.469	Q1008.2.78	2.281	3.048	69.478	23.6	1.367	1.376	1.394	0.175	0.356	9.191	12.396	yes	yes	aasub	1008	2019-01-25	2018-05-10	2019-01-23	258
Q1008H	F	Q1008H.237	2.24	3.058	69.009	23.8	1.278	1.275	1.409	0.239	0.272	8.2	12.161	Q1008H.235	2.288	3.259	67.853	20.8	1.32	1.274	1.299	0.278	0.301	8.282	12.528	yes	yes	aasub	1008	2019-06-26	2019-05-08	2019-06-24	46		310
Q1008H	M	Q1008.35.79	2.205	2.878	66.219	38.9	NA	NA	NA	NA	NA	NA	11.704	Q1008.35.80	2.361	2.726	70.966	37.8	NA	NA	NA	NA	NA	NA	10.353	yes	yes	aasub	1008	2019-01-11	2018-06-17	2019-01-03	200
Q1008H	M	Q1008.2.150	2.437	2.96	67.484	37.8	1.348	1.352	1.405	0.329	0.423	9.381	13.07	Q1008.2.149	2.384	2.819	68.466	41.6	1.328	1.291	1.292	0.263	0.402	9.051	12.133	yes	yes	aasub	1008	2019-02-04	2018-08-07	2019-01-31	177		94
Q1008H	M	Q1008H.233	2.308	2.911	70.174	26.2	1.421	1.42	1.415	0.305	0.341	8.967	11.827	Q1008H.232	2.284	2.97	71.207	25.9	1.432	1.434	1.427	0.383	0.276	8.785	12.346	yes	yes	aasub	1008	2019-06-24	2019-05-08	2019-06-20	42		307
Q1008H	M	Q1008.X.38	2.45	2.852	65.615	54	1.315	1.419	1.391	0.316	0.391	8.942	12.804	Q1008.X.37	2.438	2.912	66.566	43.8	1.376	1.402	1.382	0.271	0.359	9.505	12.763	yes	yes	aasub	1008	2019-02-08	2018-06-13	2019-02-06	238
Q1008H	M	Q1008.2.144	2.38	3.094	68.481	45.9	1.263	1.347	1.344	0.363	0.396	8.926	13.703	Q1008.2.145	2.511	2.97	70.33	45.8	1.245	1.313	1.299	0.381	0.429	8.827	13.756	yes	yes	aasub	1008	2019-01-11	2018-07-16	2019-01-07	175
Q1008H	M	Q1008.2.126	2.683	3.157	73.131	43.4	NA	NA	NA	NA	NA	NA	NA	Q1008.2.123	2.613	3.013	74.79	40.8	NA	NA	NA	NA	NA	NA	NA	yes	no	aasub	1008	2019-02-06	2018-06-03	2019-02-06	248
Q1008H/nur12	F	Q1008.2.128	2.448	3.061	66.844	45.3	1.367	1.367	1.347	0.382	0.39	9.148	10.785	Q1008.2.130	2.368	2.794	72.135	47.1	1.35	1.403	1.377	0.375	0.441	9.467	11.108	yes	yes	aasub	1008	2019-03-01	2018-06-12	2019-02-25	258
Q1008H/nur12	M	Q1008.2.101	2.241	2.983	68.211	49.7	NA	NA	NA	NA	NA	NA	10.912	Q1008.2.96	2.437	3.069	65.032	43.5	NA	NA	NA	NA	NA	NA	11.125	yes	yes	aasub	1008	2019-03-01	2018-05-18	2019-02-25	283
R760C	F	R760.34.39	2.498	2.626	68.281	19.8	NA	NA	NA	NA	NA	NA	11.08	R760.34.40	2.507	2.988	65.936	20.1	NA	NA	NA	NA	NA	NA	11.201	yes	yes	aasub	760	2019-01-11	2018-11-05	2019-01-07	63
R760C	F	R760.43.48	2.49	2.919	65.665	20.9	NA	NA	NA	NA	NA	NA	11.076	R760.43.49	2.526	2.873	66.127	20.6	NA	NA	NA	NA	NA	NA	11.72	yes	yes	aasub	760	2019-03-04	2019-01-03	2019-02-28	56
R760C	F	R760.34.42	2.335	2.74	64.256	19.1	1.281	1.296	1.324	0.291	0.324	8.779	12.216	R760.34.41	2.293	2.925	63.336	19.3	1.383	1.322	1.311	0.248	0.302	9.009	12.133	yes	yes	aasub	760	2019-01-11	2018-11-05	2019-01-07	63		57
R760C	F	R760.34.10	2.651	3.043	69.366	20.1	NA	NA	NA	NA	NA	NA	12.241	R760.34.11	2.303	2.913	69.75	20.6	NA	NA	NA	NA	NA	NA	12.676	yes	yes	aasub	760	2019-01-11	2018-10-12	2018-12-17	66
R760C	F	R760.34.29	2.893	3.176	73.1	20.8	NA	NA	NA	NA	NA	NA	NA	R760.34.33	2.851	3.271	73.708	22.9	NA	NA	NA	NA	NA	NA	NA	yes	no	aasub	760	2019-02-05	2018-11-05	2019-02-05	92
R760C	F	R760.34.32	2.822	3.012	75.532	22.2	NA	NA	NA	NA	NA	NA	NA	R760.34.34	2.795	3.047	75.956	21.9	NA	NA	NA	NA	NA	NA	NA	yes	no	aasub	760	2019-02-05	2018-11-05	2019-02-05	92
R760C	M	R760.43.17	2.421	3.182		24	1.468	1.473	1.498	0.315	0.35	9.495	13.455	R760.43.16	2.409	3.089		24.8	1.499	1.428	1.341	0.257	0.367	9.855	12.328	no	yes	aasub	760	2019-08-15	2018-10-15	2018-11-20	35
R760C	M	R760.44.18	2.529	2.77	68.149	25.6	NA	NA	NA	NA	NA	NA	12.39	R760.44.17	2.554	2.925	71.001	24.6	NA	NA	NA	NA	NA	NA	12.49	no	yes	aasub	760	2018-12-12	2018-10-09	2018-11-19	41
R760C	M	R760.34.48	2.482	2.898	66.676	26.5	NA	NA	NA	NA	NA	NA	11.616	R760.34.46	2.437	2.939	61.344	25.7	NA	NA	NA	NA	NA	NA	11.437	yes	yes	aasub	760	2019-02-01	2018-11-05	2019-01-30	86
R760C	M	R760.43.63	2.52	2.808	67.234	26.2	NA	NA	NA	NA	NA	NA	12.517	R760.43.65	2.267	2.867	64.862	22.8	NA	NA	NA	NA	NA	NA	11.477	yes	yes	aasub	760	2019-03-04	2019-01-13	2019-02-28	46
R760C	M	R760.34.37	2.587	2.957	70.705	28.1	NA	NA	NA	NA	NA	NA	12.033	R760.34.38	2.596	2.788	69.101	25.1	NA	NA	NA	NA	NA	NA	11.499	yes	yes	aasub	760	2019-01-11	2018-11-05	2019-01-07	63
R760C	M	R760.34.55	2.491	2.876	62.361	24.2	NA	NA	NA	NA	NA	NA	10.872	R760.34.53	2.447	2.867	63.171	24.3	NA	NA	NA	NA	NA	NA	11.698	yes	yes	aasub	760	2019-02-01	2018-11-28	2019-01-29	62
R760C	M	R760.43.62	2.479	2.962	64.402	25.9	NA	NA	NA	NA	NA	NA	12.983	R760.43.61	2.529	2.82	67.461	25.1	NA	NA	NA	NA	NA	NA	12.671	yes	yes	aasub	760	2019-03-04	2019-01-13	2019-02-28	46
R760C	M	R760.43.53	2.493	2.901	71.141	26.4	NA	NA	NA	NA	NA	NA	NA	R760.43.54	2.563	2.85	70.465	26.6	NA	NA	NA	NA	NA	NA	NA	yes	no	aasub	760	2019-02-20	2018-01-03	2019-02-20	413
R760d12	F	R760.d12.45	2.291	2.436	54.613	9.7	NA	NA	NA	NA	NA	NA	10.798	R760.d12.47	1.974	2.28	55.274	9	NA	NA	NA	NA	NA	NA	8.662	yes	yes	inframe	760	2019-02-25	2019-01-28	2019-02-20	23
R760d12	F	R760.d12.33	2.4	3.2	58.735	20.2	1.409	1.512	1.504	0.311	0.277	9.152	12.833	R760.d12.34	2.11	2.852	62.588	19.2	1.427	1.473	1.468	0.295	0.259	8.833	9.978	yes	yes	inframe	760	2019-02-25	2019-01-11	2019-02-21	41
R760d12	F	R760.d12.52	2.147	3.153	68.702	21.5	NA	NA	NA	NA	NA	NA	11.975	R760.d12.53	2.194	3.295	63.333	20.6	NA	NA	NA	NA	NA	NA	10.004	yes	yes	inframe	760	2019-04-02	2019-01-30	2019-03-25	55		173
R760d12	F	R760.d12.24	2.536	3.162	66.71	20.5	1.464	1.493	1.533	0.341	0.332	9.291	12.995	R760.d12.27	2.036	3.021	70.307	21	1.506	1.467	1.483	0.318	0.311	9.224	10.199	yes	yes	inframe	760	2019-02-25	2019-01-08	2019-02-21	44
R760d12	F	R760.d12.120	2.416	2.767	63.879	17.5	1.449	1.378	1.437	0.304	0.288	8.891	12.846	R760.d12.119	2.032	2.43	59.304	17.5	1.432	1.404	1.395	0.246	0.328	9.058	10.461	yes	yes	inframe	760	2019-08-06	2019-06-14	2019-07-31	47		417
R760d12	F	R760.d12.113	2.598	3.081	69.607	21.4	1.366	1.37	1.373	0.289	0.347	9.028	13.651	R760.d12.111	2.356	3.162	66.464	21.6	1.39	1.349	1.321	0.278	0.326	8.856	10.742	yes	yes	inframe	760	2019-07-19	2019-05-19	2019-07-17	58		360
R760d12	F	R760.d12.63	2.655	2.772	72.518	19.8	NA	NA	NA	NA	NA	NA	NA	R760.d12.65	2.409	2.55	71.097	20.7	NA	NA	NA	NA	NA	NA	NA	yes	no	inframe	760	2019-04-22	2019-02-20	2019-04-22	62		203
R760d12	M	R760.d12.37	2.548	3.03	63.345	25.4				NA	NA	NA	12.32	R760.d12.38	1.964	2.86	62.703	24.9				NA	NA	NA	10.074	yes	yes	inframe	760	2019-02-25	2019-01-11	2019-02-21	41
R760d12	M	R760.d12.28	2.54	3.184	69.359	28.8	1.322	1.392	1.391	0.232	0.327	9.094	12.839	R760.d12.29	2.161	2.738	71.853	28.5	1.363	1.423	1.425	0.225	0.315	9.055	10.092	yes	yes	inframe	760	2019-03-01	2019-01-08	2019-02-27	50
R760d12	M	R760.d12.39	2.465	2.951	60.18	23.5				NA	NA	NA	13.089	R760.d12.40	1.908	2.667	59.94	23.6				NA	NA	NA	10.505	yes	yes	inframe	760	2019-02-25	2019-01-11	2019-02-21	41
R760d12	M	R760.d12.85	2.21	3.017	66.115	31	1.645	1.524	1.494	0.286	0.317	9.409	13.141	R760.d12.86	2.166	2.89	66.846	31.1	1.361	1.265	1.289	0.314	0.299	8.885	10.512	yes	yes	inframe	760	2019-06-20	2019-04-23	2019-06-18	55		295
R760d147	F	R760.147.81	2.631	3.125	63.394	18	1.464	1.393	1.369	0.233	0.317	9.364	12.449	R760.147.79	2.161	2.584	67.558	18	1.395	1.324	1.333	0.264	0.279	8.839	8.641	yes	yes	inframe	760	2019-05-24	2019-04-03	2019-05-22	49		247
R760d147	F	R760.147.92	2.409	2.678	62	17.4	1.409	1.298	1.371	0.302	0.284	8.552	11.055	R760.147.91	2.152	2.83	60.35	18	1.501	1.454	1.434	0.352	0.34	8.788	9.095	yes	yes	inframe	760	2019-06-14	2019-04-15	2019-06-12	57		278
R760d147	F	R760.147.133	2.604	3.122	69.475	25.5	1.461	1.476	1.48	0.358	0.324	9.035	12.999	R760.147.132	2.159	3.12	70.388	23.9	1.395	1.42	1.398	0.321	0.309	8.683	9.745	yes	yes	inframe	760	2019-07-24	2019-06-02	2019-07-23	51		380
R760d147	F	R760.147.61	2.361	3.181	67.652	21.5	1.422	1.395	1.376	0.217	0.382	9.273	12.771	R760.147.62	2.181	2.807	66.42	19.7	1.316	1.316	1.241	0.194	0.303	9	9.801	yes	yes	inframe	760	2019-05-09	2019-03-22	2019-05-07	45		224
R760d147	F	R760.147.31	2.36	2.689	57.822	18.8	1.309	1.304	1.356	0.235	0.3	9.161	13.103	R760.147.29	1.906	2.462	56.46	20.6	1.46	1.46	1.487	0.352	0.321	9.452	9.899	yes	yes	inframe	760	2019-04-04	2019-01-31	2019-04-02	62		178
R760d147	F	R760.147.136	2.531	2.914	69.068	22.8	1.418	1.427	1.52	0.398	0.325	9.039	12.709	R760.147.138	2.053	2.702	71.297	22	1.483	1.512	1.552	0.278	0.341	9.603	10.375	yes	yes	inframe	760	2019-08-06	2019-06-19	2019-07-30	41		411
R760d147	F	R760.147.11	2.311	2.859	65.39	21.2	1.477	1.54	1.514	0.254	0.362	9.406		R760.147.10	1.994	2.982	68.173	18.9	1.408	1.432	1.421	0.259	0.37	9.136		yes	yes	inframe	760	2019-02-15	2019-01-08	2019-02-13	36
R760d147	M	R760.147.98	2.386	2.924	62.846	25.8	1.428	1.479	1.442	0.364	0.288	9.064	10.605	R760.147.99	2.023	2.538	57.227	23	1.396	1.456	1.487	0.294	0.237	8.621	8.798	yes	yes	inframe	760	2019-06-14	2019-04-15	2019-06-11	56		279
R760d147	M	R760.147.15	2.356	2.912	68.558	26.1				NA	NA	NA	11.672	R760.147.14	1.768	2.632	65.83	25				NA	NA	NA	8.824	yes	yes	inframe	760	2019-02-25	2019-01-08	2019-02-19	42
R760d147	M	R760.147.95	2.339	2.807	59.982	24.9	1.326	1.367	1.49	0.349	0.265	8.806	11.257	R760.147.96	2.199	2.491	57.295	23.3	1.33	1.402	1.423	0.388	0.224	8.321	9.077	yes	yes	inframe	760	2019-06-14	2019-04-15	2019-06-11	56		279
R760d147	M	R760.147.65	2.482	4.072	64.716	26.4				NA	NA	NA	11.524	R760.147.64	2.012	2.506	67.519	27.1				NA	NA	NA	9.095	yes	yes	inframe	760	2019-05-09	2019-03-22	2019-05-07	45		225
R760d15	F	R760.10.48	2.529	2.994	65.655	18.7	NA	NA	NA	NA	NA	NA	10.075	R760.10.45	1.905	2.586	66.498	18.4	NA	NA	NA	NA	NA	NA	7.886	yes	yes	inframe	760	2019-02-11	2019-01-04	2019-02-07	34
R760d15	F	R760.10.35	2.507	3.119	66.888	20.9				NA	NA	NA	11.526	R760.10.37	1.782	2.774	68.251	19.6				NA	NA	NA	8.434	yes	yes	inframe	760	2019-02-04	2018-12-12	2019-01-31	50
R760d15	F	R760.d15.89	2.607	2.835	69.299	21.6				NA	NA	NA	10.166	R760.d15.92	2.018	2.739	66.385	19.3				NA	NA	NA	8.945	yes	yes	inframe	760	2019-05-14	2019-03-14	2014-05-09	55		231
R760d15	F	R760.d15.66	2.266	2.607	62.662	21.9				NA	NA	NA	11.68	R760.d15.67	1.815	2.139	64.317	19				NA	NA	NA	9.024	yes	yes	inframe	760	2019-04-12	2019-02-21	2019-04-10	49		196
R760d15	F	R760.d15.91	2.511	2.871	66.039	20.7				NA	NA	NA	10.826	R760.d15.94	1.958	2.595	72.746	21.7				NA	NA	NA	9.261	yes	yes	inframe	760	2019-05-14	2019-03-14	2014-05-09	55		231
R760d15	F	R760.d15.71	2.335	2.821	62.124	25.4	1.456	1.418	1.377	0.236	0.324	9.299	12.969	R760.d15.73	1.942	2.185	67.041	25.9	1.387	1.386	1.406	0.248	0.347	9.619	9.305	yes	yes	inframe	760	2019-04-11	2019-02-21	2019-04-09	48		190
R760d15	F	R760.d15.116	2.665	2.69	69.718	20.6	NA	NA	NA	NA	NA	NA	NA	R760.d15.118	1.93	2.368	71.568	20.2	NA	NA	NA	NA	NA	NA	NA	yes	no	inframe	760	2019-06-17	2019-04-22	2019-06-17	55		283
R760d15	M	R760.d15.84	2.665	3.01	63.251	27.1	1.364	1.332	1.331	0.226	0.325	9.373	11.218	R760.d15.81	1.707	2.738	65.11	27.9	1.312	1.335	1.344	0.244	0.347	9.409	8.852	yes	yes	inframe	760	2019-04-25	2019-03-03	2019-04-22	49		207
R760d15	M	R760.10.40	2.512	3.229	70.342	28.7	1.448	1.443	1.448	0.274	0.351	9.636	13.608	R760.10.43	2.007	2.643	68.487	23.1	1.419	1.373	1.34	0.25	0.357	9.214	9.733	yes	yes	inframe	760	2019-02-04	2018-12-12	2019-01-31	50		97
R760d15	M	R760.d15.62	2.583	2.822	73.563	24.6	NA	NA	NA	NA	NA	NA	NA	R760.d15.63	1.946	2.475	75.919	23.2	NA	NA	NA	NA	NA	NA	NA	yes	no	inframe	760	2019-04-09	2019-01-28	2019-04-08	70		179
R760d15	M	R760.10.50	2.39	2.985	63.993	22.4				NA	NA	NA		R760.10.51	1.87	2.502	60.44	21.8				NA	NA	NA		yes	yes	inframe	760	2019-02-11	2019-01-04	2019-02-07	34
R760d18	F	R760.d18.92	2.471	2.894	66.822	21	1.517	1.543	1.549	0.234	0.329	9.248	12.331	R760.d18.89	1.918	2.294	67.22	19.1	1.4	1.441	1.477	0.319	0.329	8.985	7.269	yes	yes	inframe	760	2019-08-21	2019-07-17	2019-08-19	32
R760d18	F	R760.d18.43	2.591	2.938	69.45	19.1	1.405	1.376	1.419	0.27	0.313	8.864	12.283	R760.d18.41	2.097	2.362	70.416	19	1.467	1.447	1.466	0.282	0.323	8.903	8.425	yes	yes	inframe	760	2019-07-03	2019-05-09	2019-07-01	52		325
R760d18	F	R760.d18.93	2.224	2.965	63.803	26.4	1.44	1.371	1.376	0.263	0.287	9.412	11.134	R760.d18.91	1.506	2.33	66.279	19.4	1.373	1.453	1.49	0.269	0.343	9.094	8.44	yes	yes	inframe	760	2019-08-21	2019-07-17	2019-08-19	32
R760d18	F	R760.d18.61	2.345	2.714	68.021	23.2	1.409	1.384	1.427	0.357	0.313	8.67	13.572	R760.d18.62	1.814	2.572	66.567	22.2	1.408	1.362	1.445	0.401	0.287	8.795	8.518	yes	yes	inframe	760	2019-08-06	2019-06-18	2019-07-30	42		412
R760d18	F	R760.d18.32	2.59	3.145	69.909	21.9	1.543	1.421	1.475	0.286	0.332	9.464	14.142	R760.d18.35	1.807	2.771	69.961	19.5	1.433	1.401	1.421	0.268	0.355	9.433	9.45	yes	yes	inframe	760	2019-07-03	2019-04-16	2019-07-01	75		324
R760d18	M	R760.d18.60	2.328	2.888	67.674	27.5	1.408	1.436	1.445	0.331	0.287	9.155	12.524	R760.d18.58	1.956	2.393	68.431	25.8	1.356	1.371	1.319	0.281	0.302	8.842	8.243	yes	yes	inframe	760	2019-08-05	2019-06-10	2019-07-25	45		393
R760d18	M	R760.d18.50	2.497	2.958	64.774	21	1.446	1.326	1.324	0.353	0.275	8.423	11.119	R760.d18.51	1.891	2.57	67.87	23.7	1.321	1.368	1.374	0.393	0.274	8.529	8.346	yes	yes	inframe	760	2019-07-05	2019-05-09	2019-07-02	53		330
R760d18	M	R760.d18.65	2.372	3.127	71.816	27.1	1.532	1.406	1.5	0.309	0.356	9.629	13.448	R760.d18.66	1.779	2.431	70.675	25.4	1.438	1.42	1.408	0.363	0.341	9.165	8.713	yes	yes	inframe	760	2019-08-06	2019-06-18	2019-07-30	42		413
R760d18	M	R760.d18.101	2.271	3.024	66.018	19.1	1.504	1.463	1.494	0.265	0.32	9.079	11.983	R760.d18.99	1.706	2.271	67.775	27.1	1.402	1.425	1.444	0.296	0.351	8.727	8.831	yes	yes	inframe	760	2019-08-21	2019-07-17	2019-08-19	32
R760d18	M	R760.d18.38	2.654	3.291	71.775	34.6	1.302	1.341	1.352	0.363	0.3	8.509	13.808	R760.d18.39	1.627	2.765	71.856	27.3	1.357	1.382	1.407	0.372	0.309	8.609	9.249	yes	yes	inframe	760	2019-06-28	2019-04-16	2019-06-26	70		319
R760d18	M	R760.d18.48	2.473	2.982	66.353	23.2	1.409	1.41	1.399	0.372	0.289	8.373	11.111	R760.d18.49	2	2.691	70.589	25.3	1.365	1.394	1.404	0.305	0.296	8.962	11.111	yes	yes	inframe	760	2019-07-05	2019-05-09	2019-07-02	53		330
R760d261	F	R760.261.200	2.341	3.063	59.957	20.3	1.473	1.394	1.373	0.276	0.437	9.513	12.324	R760.261.199	1.712	2.597	60.587	18.3	1.418	1.419	1.418	0.352	0.318	8.873	8.908	yes	yes	inframe	760	2019-08-05	2019-06-03	2019-07-24	51		386
R760d261	F	R760.261.204	2.367	2.853	65.795	21.3	1.49	1.439	1.458	0.349	0.353	9.177	12.028	R760.261.203	2.101	2.69	60.994	18.3	1.418	1.386	1.394	0.312	0.382	9.243	9.161	yes	yes	inframe	760	2019-08-05	2019-06-03	2019-07-24	51		386
R760d261	F	R760.261.116	2.287	3.076	64.64	20.3				NA	NA	NA	12.381	R760.261.115	1.766	2.441	64.743	19.4				NA	NA	NA	9.277	yes	yes	inframe	760	2019-05-10	2019-03-21	2019-05-08	47		228
R760d261	F	R760.261.173	2.372	3.127	54.492	18.2	1.235	1.249	1.196	0.236	0.255	8.6	12.462	R760.261.172	1.617	2.62	61.586	20.4	1.379	1.334	1.337	0.229	0.308	8.973	9.778	yes	yes	inframe	760	2019-06-27	2019-05-03	2019-06-24	51		312
R760d261	F	R760.261.133	2.393	3.226	68.862	22.2	1.393	1.433	1.351	0.285	0.323	9.627	12.427	R760.261.134	2.452	3.178	66.702	22.7	1.466	1.444	1.422	0.267	0.309	9.518	13.483	yes	yes	inframe	760	2019-06-12	2019-04-12	2019-06-06	54		273
R760d261	F	R760.261.141	2.619	2.929	73.428	16.7	NA	NA	NA	NA	NA	NA	NA	R760.261.139	1.595	2.75	63.409	16.7	NA	NA	NA	NA	NA	NA	NA	yes	no	inframe	760	2019-05-31	2019-04-12	2019-05-31	49		262
R760d261	M	R760.261.147	2.292	2.83	53.228	25.7	1.385	1.44	1.404	0.374	0.3	8.915	11.269	R760.261.143	2.104	2.398	58.728	22.3	1.411	1.424	1.408	0.347	0.25	8.836	8.223	yes	yes	inframe	760	2019-06-14	2019-04-12	2019-06-11	59		280
R760d261	M	R760.261.16	2.42	2.896	64.979	26.5				NA	NA	NA	12.39	R760.261.18	1.739	2.786	59.385	25.5				NA	NA	NA	8.247	yes	yes	inframe	760	2019-01-22	2018-11-16	2019-01-14	59
R760d261	M	R760.261.40	2.328	2.718	61.195	19.4	1.482	1.462	1.464	0.295	0.337	9.145	12.312	R760.261.39	1.965	2.118	62.695	20.8	1.36	1.451	1.476	0.334	0.353	9.017	9.399	yes	yes	inframe	760	2019-01-22	2018-12-10	2019-01-14	35
R760d261	M	R760.261.22	2.464	2.632	68.084	25.7	1.372	1.347	1.329	0.261	0.325	8.855	11.599	R760.261.21	2.048	2.643	66.13	23.4	1.291	1.29	1.34	0.243	0.31	8.4	9.548	yes	yes	inframe	760	2019-01-11	2018-11-26	2019-01-02	37		51
R760d261	M	R760.261.129	2.488	3.393	64.249	27.9	1.245	1.332	1.344	0.294	0.345	9.118	12.328	R760.261.127	1.917	2.845	61.109	26.8	1.284	1.363	1.384	0.366	0.322	9.064	9.769	yes	yes	inframe	760	2019-06-12	2019-04-08	2019-06-05	57		272
R760d261	M	R760.261.120	2.228	3.016	65.7	26.5	1.575	1.512	1.534	0.3	0.344	9.736	12.216	R760.261.121	1.695	2.726	62.1	24	1.37	1.427	1.434	0.2	0.29	9.318	9.821	yes	yes	inframe	760	2019-05-10	2019-03-21	2019-05-08	47		229
R760d75	F	R760.d75.122	2.352	3.086	60.303	19.2	1.464	1.437	1.441	0.295	0.305	8.864	11.46	R760.d75.121	1.956	2.387	58.522	16.7	1.33	1.346	1.345	0.256	0.309	8.745	8.648	yes	yes	inframe	760	2019-08-05	2019-06-11	2019-07-25	44		394
R760d75	F	R760.d75.14	2.439	2.699	63.017	17.7	1.298	1.353	1.368	0.238	0.289	9.464	13.118	R760.d75.13	1.954	2.22	58.555	18.2	1.447	1.353	1.393	0.238	0.269	9.353	9.296	yes	yes	inframe	760	2019-04-11	2019-02-13	2019-04-09	56		191
R760d75	F	R760.d75.99	2.155	3.083	66.744	22	1.428	1.46	1.469	0.244	0.337	9.314	12.984	R760.d75.100	1.631	2.821	65.026	21.4	1.334	1.376	1.356	0.297	0.378	9.12	10.09	yes	yes	inframe	760	2019-07-22	2019-05-23	2019-07-18	55		366
R760d75	F	R760.d75.3	2.287	2.935	69.047	20.2				NA	NA	NA	11.841	R760.d75.2	2.049	2.721	65.849	18.5				NA	NA	NA	10.257	yes	yes	inframe	760	2019-04-02	2019-01-20	2019-03-25	62		174
R760d75	F	R760.d75.5	2.27	2.886	67.291	20.5				NA	NA	NA	13.988	R760.d75.4	1.889	2.475	64.856	20.8				NA	NA	NA	10.744	yes	yes	inframe	760	2019-04-02	2019-01-20	2019-03-25	62		174
R760d75	M	R760.d75.162	2.444	2.713	64.841	20.6	1.332	1.312	1.333	0.229	0.332	8.814	10.3	R760.d75.164	2.105	2.515	67.339	20.1	1.345	1.334	1.365	0.26	0.315	8.708	7.92	yes	yes	inframe	760	2019-08-16	2019-07-08	2019-08-14	36
R760d75	M	R760.d75.119	2.329	2.702	62.863	25.9	1.345	1.314	1.434	0.246	0.314	8.611	12.028	R760.d75.117	1.957	2.643	56.291	22.3	1.354	1.328	1.314	0.235	0.296	8.743	8.349	yes	yes	inframe	760	2019-08-05	2019-06-01	2019-07-29	58		404
R760d75	M	R760.d75.17	2.477	2.904	70.355	27.4				NA	NA	NA	10.912	R760.d75.18	1.79	2.5	67.493	24.7				NA	NA	NA	8.555	yes	yes	inframe	760	2019-04-25	2019-02-13	2019-04-22	69		208
R760d75	M	R760.d75.148	2.217	2.413	59.868	19.4	1.452	1.366	1.333	0.224	0.346	8.995	10.34	R760.d75.144	1.709	2.401	63.219	21.7	1.412	1.397	1.425	0.297	0.302	8.984	8.746	yes	yes	inframe	760	2019-08-07	2019-06-23	2019-08-01	38
R760d75	M	R760.d75.55	2.197	3.133	61.396	28.6	1.331	1.341	1.344	0.314	0.299	8.379	12.137	R760.d75.56	1.699	2.474	57.99	24.2	1.269	1.241	1.26	0.267	0.329	8.53	9.205	yes	yes	inframe	760	2019-06-20	2019-04-18	2019-06-18	60		296
R760d75	M	R760.d75.80	2.497	3.309	69.272	28.6	1.375	1.424	1.425	0.358	0.323	8.971	13.198	R760.d75.81	1.976	2.746	65.485	26	1.214	1.296	1.316	0.335	0.296	8.338	9.489	yes	yes	inframe	760	2019-07-05	2019-05-09	2019-07-02	53		331
R760d75	M	R760.d75.94	2.323	3.12	68.482	34.5	1.192	1.165	1.172	0.29	0.284	9	13.64	R760.d75.96	1.619	2.897	61.944	24	1.149	1.127	1.164	0.276	0.31	8.176	9.988	yes	yes	inframe	760	2019-07-24	2019-05-19	2019-07-22	63		375
R760d75	M	R760.d75.62	2.63	3.168	67.681	30.6	1.365	1.422	1.456	0.343	0.274	8.992	13.408	R760.d75.65	1.664	2.911	66.999	28.4	1.242	1.348	1.389	0.241	0.318	8.667	10.393	yes	yes	inframe	760	2019-06-28	2019-04-25	2019-06-26	61		320
R89d345	F	R89.345.23	2.459	2.963	59.599	17.5	1.493	1.444	1.468	0.232	0.335	9.591	11.322	R89.345.22	2.436	2.767	54.652	16.1	1.429	1.433	1.34	0.257	0.3	9.246	10.716	yes	yes	inframe	89	2019-02-11	2019-01-01	2019-02-07	37
R89d345	F	R89.345.98	2.456	3.275	67.657	22.2	1.454	1.462	1.431	0.245	0.38	9.461	12.872	R89.345.99	2.363	3.029	66.286	19.2	1.384	1.421	1.371	0.259	0.317	9.097	11.1	yes	yes	inframe	89	2019-06-14	2019-04-11	2019-06-12	61		276
R89d345	F	R89.345.101	2.421	2.889	68.719	19	1.504	1.391	1.453	0.26	0.284	9.539	12.353	R89.345.100	2.433	2.936	67.686	20.8	1.431	1.46	1.43	0.337	0.324	9.229	11.4	yes	yes	inframe	89	2019-06-14	2019-04-11	2019-06-12	61		276
R89d345	F	R89.345.18	2.517	3.121	58.514	18.5	1.407	1.285	1.378	0.241	0.363	9.445	11.297	R89.345.21	2.156	3.15	57.987	17.2	1.354	1.351	1.34	0.204	0.291	9.542	11.482	yes	yes	inframe	89	2019-02-11	2019-01-01	2019-02-07	37
R89d345	F	R89.345.82	2.238	3.286	59.466	20.3	1.395	1.453	1.481	0.264	0.324	9.018	12.244	R89.345.84	2.107	2.964	59.45	21.9	1.322	1.292	1.299	0.242	0.286	8.627	11.885	yes	yes	inframe	89	2019-06-12	2019-04-08	2019-06-05	57		270
R89d345	F	R89.345.2	2.151	3.105	65.545	20.2	NA	NA	NA	NA	NA	NA	13.625	R89.345.4	2.241	2.988	62.959	18.2	NA	NA	NA	NA	NA	NA	11.941	yes	yes	inframe	89	2019-01-22	2018-12-10	2019-01-10	31
R89d345	F	R89.345.57	2.414	3.125	60.929	19.3	1.517	1.455	1.483	0.251	0.402	9.491	13.678	R89.345.58	2.32	3.06	59.503	21.4	1.452	1.415	1.427	0.3	0.365	9.191	13.308	yes	yes	inframe	89	2019-05-08	2019-03-16	2019-05-02	46		219
R89d345	M	R89.345.112	2.351	2.678	66.164	30.9	1.246	1.254	1.247	0.345	0.334	8.017	12.125	R89.345.111	2.257	2.433	61.742	28.1	1.248	1.271	1.286	0.308	0.314	8.332	11.211	yes	yes	inframe	89	2019-08-16	2019-05-03	2019-08-13	100
R89d345	M	R89.345.64	2.336	2.984	64.018	27.7				NA	NA	NA	12.129	R89.345.66	2.184	3.16	60.052	28.1				NA	NA	NA	11.841	yes	yes	inframe	89	2019-05-08	2019-03-16	2019-05-01	45		219
R89d345	M	R89.345.87	2.411	3.074	62.795	23.7	1.4	1.389	1.41	0.212	0.348	9.261	11.947	R89.345.86	2.073	2.969	63.032	26.8	1.327	1.327	1.352	0.233	0.332	9.097	11.985	yes	yes	inframe	89	2019-06-06	2019-04-08	2019-06-04	56		264
R89d345	M	R89.345.63	2.333	3.078	66.051	27.6				NA	NA	NA	10.928	R89.345.65	2.322	3.101	63.607	24.5				NA	NA	NA	11.992	yes	yes	inframe	89	2019-05-08	2019-03-16	2019-05-01	45		219
R89d345	M	R89.345.103	2.316	2.819	63.331	29.7	1.381	1.405	1.439	0.244	0.327	9.218	13.388	R89.345.104	2.234	3.182	57.956	31.2	1.334	1.355	1.399	0.309	0.286	9.021	12.241	yes	yes	inframe	89	2019-06-14	2019-04-11	2019-06-11	60		277
R89d345	M	R89.345.33	2.628	2.942	69.255	25.2	1.352	1.304	1.346	0.352	0.344	9.048	12.748	R89.345.35	2.32	2.744	68.217	24.3	1.379	1.35	1.333	0.285	0.315	9.127	12.523	yes	yes	inframe	89	2019-04-09	2019-01-21	2019-04-04	73		185
R89H	F	R89H.26.146	2.362	3.132	62.681	18.4	1.446	1.488	1.469	0.336	0.306	8.7	11.839	R89H.26.145	2.373	3.108	63.149	19.2	1.425	1.492	1.512	0.302	0.272	8.739	11.7	yes	yes	aasub	89	2019-05-09	2019-03-27	2019-05-07	40		223
R89H	F	R89H.26.120	2.479	3.125	67.931	21.4	NA	NA	NA	NA	NA	NA	11.694	R89H.26.117	2.361	2.913	65.615	20.5	NA	NA	NA	NA	NA	NA	11.981	yes	yes	aasub	89	2019-05-08	2019-03-18	2019-04-30	42		221
R89H	F	R89H.26.142	2.213	2.814	52.786	19.8	1.408	1.328	1.305	0.268	0.362	8.936	12.788	R89H.26.138	2.179	2.735	55.647	19.2	1.334	1.368	1.382	0.323	0.316	8.927	12.343	yes	yes	aasub	89	2019-05-17	2019-03-21	2019-05-14	53		235
R89H	F	R89H.26.148	2.337	2.879	66.536	20.3	1.385	1.428	1.371	0.233	0.355	8.605	12.311	R89H.26.147	2.313	3.042	59.788	19.2	1.404	1.353	1.38	0.272	0.334	8.626	13.632	yes	yes	aasub	89	2019-05-09	2019-03-27	2019-05-07	40		223
R89H	F	R89H.26.111	2.408	3.101	61.721	21.1	1.394	1.4	1.369	0.218	0.365	9.105	13.979	R89H.26.114	2.479	3.007	69.452	21.6	1.444	1.453	1.453	0.241	0.378	9.768	14.676	yes	yes	aasub	89	2019-05-08	2019-03-17	2019-04-30	43		220
R89H	F	R89H.26.207	2.767	2.991	77.81	18.5	NA	NA	NA	NA	NA	NA	NA	R89H.26.210	2.779	3.19	81.876	20.2	NA	NA	NA	NA	NA	NA	NA	yes	no	aasub	89	2019-06-18	2019-04-15	2019-06-18	63		286
R89H	F	R89H.26.208	2.804	3.226	79.896	19.7	NA	NA	NA	NA	NA	NA	NA	R89H.26.212	2.829	3.14	78.588	18.1	NA	NA	NA	NA	NA	NA	NA	yes	no	aasub	89	2019-06-18	2019-04-15	2019-06-18	63		286
R89H	F	R89H.34.34	2.679	3.217	80.047	18	NA	NA	NA	NA	NA	NA	NA	R89H.34.33	2.762	3.119	77.226	18.9	NA	NA	NA	NA	NA	NA	NA	yes	no	aasub	89	2019-05-31	2019-04-12	2019-05-31	49		261
R89H	M	R89H.26.15	2.412	2.782	67.616	29.3				NA	NA	NA	13.065	R89H.26.16	2.219	2.793	65.542	28.5				NA	NA	NA	12.547	yes	yes	aasub	89	2019-01-11	2018-11-19	2019-01-09	51
R89H	M	R89H.34.37	2.534	3.167	65.752	30.3	1.383	1.384	1.425	0.313	0.303	9.056	12.784	R89H.34.38	2.498	3.274	68.695	30	1.352	1.367	1.378	0.299	0.332	9.223	12.692	yes	yes	aasub	89	2019-06-12	2019-04-12	2019-06-06	54		271
R89H	M	R89H.26.156	2.258	2.939	57.857	26.6	NA	NA	NA	NA	NA	NA	11.821	R89H.26.155	2.19	2.69	60.741	27.6	NA	NA	NA	NA	NA	NA	12.718	yes	yes	aasub	89	2019-05-17	2019-03-31	2019-05-14	44		236
R89H	M	R89H.26.172	2.272	2.952	62.856	25.6	1.391	1.45	1.467	0.259	0.305	9.327	12.661	R89H.26.167	2.282	2.935	61.769	25	1.442	1.502	1.501	0.245	0.33	9.43	12.812	yes	yes	aasub	89	2019-06-06	2019-04-08	2019-06-04	56		265
R89H	M	R89H.26.157	2.145	2.599	59.086	26.7	NA	NA	NA	NA	NA	NA	11.48	R89H.26.158	2.145	2.689	62.901	28.3	NA	NA	NA	NA	NA	NA	13.353	yes	yes	aasub	89	2019-05-17	2019-03-31	2019-05-14	44		236
R89H	M	R89H.26.183	2.786	2.991	73.04	27.5	NA	NA	NA	NA	NA	NA	NA	R89H.26.184	2.81	3.19	75.841	25.9	NA	NA	NA	NA	NA	NA	NA	yes	no	aasub	89	2019-05-31	2019-04-11	2019-05-31	50		260
R89H/E1124K	F	HKF1.61	2.414	2.828	68.856	21.7	1.398	1.414	1.382	0.255	0.297	9.179	12.462	HKF1.62	2.367	2.953	65.065	21.4	1.444	1.461	1.488	0.27	0.308	9.279	13.267	yes	yes	aasub	89	2019-06-24	2019-04-30	2019-06-19	49		301
R89H/E1124K	F	HKF1.1	2.561	3.014	71.595	25.9	1.357	1.28	1.289	0.245	0.335	9.312	13.876	HKF1.3	2.282	2.925	68.754	21.4	1.338	1.325	1.356	0.277	0.317	9.045	13.608	yes	yes	aasub	89	2019-03-20	2019-01-19	2019-03-13	54		167
R89H/E1124K	F	HKF1.22	2.143	2.798	63.366	20.2	NA	NA	NA	NA	NA	NA	12.42	HKF1.21	2.357	2.702	67.455	19.8	NA	NA	NA	NA	NA	NA	13.66	yes	yes	aasub	89	2019-04-10	2019-02-19	2019-04-08	49		187
R89H/E1124K	F	HKF1.50	2.37	3.078	63.629	20.2	1.51	1.476	1.496	0.273	0.308	8.755	NA	HKF1.47	2.303	3.137	58.956	18.4	1.547	1.677	1.687	0.33	0.27	8.921	NA	yes	yes	aasub	89	2019-05-08	2019-03-13	2019-05-01	48		215
R89H/E1124K	M	HKF1.46	2.455	3.184	64.164	24.5	NA	NA	NA	NA	NA	NA	10.852	HKF1.44	2.326	2.849	68.939	23.8	NA	NA	NA	NA	NA	NA	11.218	yes	yes	aasub	89	2019-05-08	2019-03-12	2019-04-30	48		214
R89H/E1124K	M	HKF1.17	2.31	2.899	65.262	25.2	1.421	1.489	1.446	0.238	0.426	9.636	10.706	HKF1.18	2.369	2.798	62.458	25.6	1.419	1.395	1.453	0.219	0.383	9.6	11.583	yes	yes	aasub	89	2019-04-10	2019-02-12	2019-04-08	56		186
R89H/E1124K	M	HKF1.16	2.226	3.095	62.616	25	1.499	1.425	1.395	0.211	0.38	9.421	11.299	HKF1.15	2.226	2.982	60.492	26.8	1.361	1.298	1.334	0.205	0.295	9.236	11.814	yes	yes	aasub	89	2019-04-10	2019-02-12	2019-04-08	56		186
R89H/E1124K	M	HKF1.71	2.284	2.852	67.582	30.2	1.401	1.5	1.511	0.286	0.29	9.106	13.324	HKF1.72	2.391	3.03	70.014	28.4	1.383	1.5	1.518	0.339	0.299	9.039	12.257	yes	yes	aasub	89	2019-06-24	2019-04-30	2019-06-19	49		302
R89H/E1124K	M	HKF1.9	2.26	3.093	60.737	23.4	NA	NA	NA	NA	NA	NA	11.797	HKF1.7	2.414	2.849	61.865	23	NA	NA	NA	NA	NA	NA	12.733	yes	yes	aasub	89	2019-03-07	2019-01-19	2019-03-04	44
R89H/E1124K	M	HKF1.52	2.303	2.678	67.417	25.3	1.489	1.436	1.5	0.301	0.344	9.455	12.966	HKF1.53	2.491	3.019	62.813	23.5	1.435	1.423	1.389	0.333	0.353	9.282	14.143	yes	yes	aasub	89	2019-05-08	2019-03-13	2019-05-01	48		216
R89H/E1124K	M	HKF1.55	2.426	2.996	62.591	23.4	1.497	1.536	1.513	0.339	0.325	9.412	13.798	HKF1.54	2.443	3.336	64.638	25.3	1.41	1.414	1.448	0.323	0.409	9.736	14.385	yes	yes	aasub	89	2019-05-08	2019-03-13	2019-05-01	48		216
R991Pfs	F	M995.d50.261	2.416	3.179	62.549	19.9	1.327	1.283	1.236	0.304	0.27	8.445	12.023	M995.d50.259	0	2.053	50.865	5.5	0.927	0.987	0.959	0.029	0.225	7.609	0	yes	yes	ptc	991	2019-07-24	2019-06-21	2019-07-22	31		374
R991Pfs	F	M995.255	2.136	2.759	58.58	19.7	1.377	1.392	1.417	0.284	0.305	8.814	11.647	M995.256	0	1.87	48.458	6.3	1.179	1.137	1.121	0	0.248	8.214	1.668	yes	yes	ptc	991	2019-07-15	2019-06-13	2019-07-11	28		344
R991Pfs	F	M995.d50.205	2.595	2.714	75.002	15.1	NA	NA	NA	NA	NA	NA	NA	M995.d50.204	0	1.961	65.208	3.6	NA	NA	NA	NA	NA	NA	NA	yes	no	ptc	991	2019-04-24	2019-03-27	2019-04-24	27		204
R991Pfs	M	M995.d50.268	2.381	2.631	65.982	24.3	1.385	1.378	1.382	0.232	0.387	9.218	10.685	M995.d50.267	0	2.108	53.382	8.8	1.105	1.141	1.13	0.021	0.22	8.215	0	yes	yes	ptc	991	2019-09-13	2019-08-02	2019-09-11	39	verify genotypes
R991Pfs	M	M995.d50.290	2.461	2.793	71.547	21.4	1.287	1.251	1.262	0.31	0.378	8.827	10.416	M995.d50.288	0	1.985	60.152	7.7	1.063	1.05	1.007	0.255	0.396	9.018	0	yes	yes	ptc	991	2019-11-12	2019-10-10	2019-11-07	27
S382P	F	S382.3.95	2.44	3.419	69.354	31.9	NA	NA	NA	NA	NA	NA	12.151	S382.3.94	2.452	3.311	69.102	28.9	NA	NA	NA	NA	NA	NA	11.191	yes	yes	aasub	382	2019-01-11	2018-03-26	2018-12-19	268
S382P	F	S382P.249	2.347	2.647	60.279	17.3	NA	NA	NA	NA	NA	NA	9.188	S382P.253	2.425	2.928	60.942	19.3	NA	NA	NA	NA	NA	NA	11.385	yes	yes	aasub	382	2019-05-01	2019-03-10	2019-04-29	49		211
S382P	F	S382.3.182	2.33	3.026	65.061	33.8	NA	NA	NA	NA	NA	NA	12.409	S382.3.179	2.409	2.959	69.015	35.1	NA	NA	NA	NA	NA	NA	12.891	yes	yes	aasub	382	2019-01-22	2018-07-29	2019-01-09	164
S382P	F	S382P.268	2.235	2.772	57.903	19.5	1.329	1.387	1.401	0.334	0.323	9.299	12.881	S382P.267	2.133	2.656	58.203	21	1.372	1.359	1.376	0.35	0.35	9.197	13.189	yes	yes	aasub	382	2019-05-17	2019-03-27	2019-05-13	46		238
S382P	F	S382P.285	2.143	2.911	60.9	25.2	1.392	1.391	1.389	0.325	0.354	8.988	12.216	S382P.282	2.259	2.969	60.021	27.8	1.398	1.416	1.408	0.288	0.391	9.045	13.369	yes	yes	aasub	382	2019-08-08	2019-05-30	2019-08-05	65
S382P	M	S382.3.99	2.648	3.13	67.268	43.7	NA	NA	NA	NA	NA	NA	11.283	S382.3.101	2.545	3.024	64.645	40.4	NA	NA	NA	NA	NA	NA	11.75	no	yes	aasub	382	2018-12-12	2018-03-26	2018-11-15	234
S382P	M	S382.3.183	2.343	3.025	76.101	43	1.253	1.305	1.309	0.277	0.389	9.139	13.081	S382.3.187	2.376	3.073	74.091	34.8	1.332	1.33	1.305	0.302	0.397	9.179	12.387	yes	yes	aasub	382	2019-01-11	2018-07-29	2019-01-03	158		53
S382P	M	S382P.258	2.281	2.769	57.842	24.4	NA	NA	NA	NA	NA	NA	11.554	S382P.257	2.167	2.667	58.096	28.1	NA	NA	NA	NA	NA	NA	12.431	yes	yes	aasub	382	2019-05-17	2019-03-10	2019-05-13	63		237
S382P	M	S382P.237	2.428	2.775	65.893	29.3	1.416	1.456	1.441	0.282	0.349	9.71	14.143	S382P.238	2.243	2.717	66.1	26.3	1.487	1.425	1.403	0.216	0.378	9.67	12.94	yes	yes	aasub	382	2019-04-11	2019-02-15	2019-04-09	54		192
S382P	M	S382.3.201	2.5	3.105	70.759	34.8	1.394	1.393	1.37	0.481	0.347	9.065	13.171	S382.3.200	2.428	3.147	74.292	35.1	1.524	1.454	1.434	0.433	0.383	9.25	13.552	yes	yes	aasub	382	2019-01-11	2018-08-20	2018-12-17	119
S382P	M	S382P.279	2.779	3.165	81.059	27.9	NA	NA	NA	NA	NA	NA	NA	S382P.280	2.801	3.315	84.518	29.9	NA	NA	NA	NA	NA	NA	NA	yes	no	aasub	382	2019-06-18	2019-04-26	2019-06-18	52		287
S382P/N507	F	S3X.12	2.118	2.876	65.404	20.5	1.254	1.327	1.344	0.415	0.263	8.62	12.062	S3X.9	2.177	2.899	58.988	20.1	1.27	1.248	1.23	0.27	0.334	8.753	11.38	yes	yes	aasub	382	2019-07-08	2019-05-12	2019-07-03	51		333
S382P/N507	F	S3X.31	2.526	2.831	69.092	18.7	1.298	1.34	1.316	0.203	0.321	8.667	13.09	S3X.30	2.079	2.913	67.818	19.9	1.307	1.297	1.27	0.242	0.321	8.515	13.728	yes	yes	aasub	382	2019-09-05	2019-07-26	2019-09-03	37
S382P/N507	F	S3X.3	2.267	3.314	66.321	27.2	1.469	1.499	1.491	0.194	0.339	9.227		S3X.5	1.849	3.256	64.041	21.8	1.389	1.42	1.363	0.205	0.367	9.169		yes	yes	aasub	382	2019-06-27	2019-04-21	2019-06-25	64		314
S382P/N507	M	S3X.17	2.13	2.923	61.647	24.7	1.316	1.341	1.305	0.296	0.327	8.641	11.27	S3X.14	2.331	2.982	59.622	25.3	1.348	1.308	1.29	0.298	0.369	9.202	10.747	yes	yes	aasub	382	2019-07-08	2019-05-12	2019-07-03	51		333
S382P/N507	M	SX3.24	2.078	2.805	64.833	22.7	1.339	1.347	1.361	0.263	0.336	8.861	11.445	SX3.26	2.355	2.979	63.796	26.2	1.385	1.373	1.384	0.223	0.304	9.204	11.717	yes	yes	aasub	382	2019-08-07	2019-06-04	2019-08-01	57
S382P/N507	M	S3X.33	2.264	3	74.3	27.2	1.363	1.366	1.421	0.293	0.303	9.029	11.929	S3X.36	2.245	2.828	75.902	26.2	1.468	1.451	1.489	0.334	0.347	9.302	12.498	yes	yes	aasub	382	2019-09-06	2019-07-26	2019-09-04	38
T951d12	F	T951.12.169	2.399	2.725	68.484	23.9	1.416	1.391	1.377	0.297	0.45	9.464	13.022	T951.12.166	2.154	2.564	57.453	19	1.484	1.39	1.374	0.348	0.401	8.637	9.647	yes	yes	inframe	951	2019-08-05	2019-05-28	2019-07-25	57		395
T951d12	F	T951.12.174	2.571	2.917	67.293	21.3	1.358	1.41	1.386	0.32	0.294	9.069	13.419	T951.12.175	2.178	2.643	68.15	19.8	1.323	1.401	1.418	0.365	0.329	8.972	10.223	yes	yes	inframe	951	2019-07-22	2019-05-28	2019-07-18	50		367
T951d12	F	T951.12.136	2.345	3.096	62.242	18	1.381	1.4	1.439	0.365	0.3	8.979	12.038	T951.12.139	2.08	2.488	66.858	16.8	1.4	1.432	1.406	0.233	0.327	9.124	10.238	yes	yes	inframe	951	2019-06-12	2019-05-09	2019-06-06	27		274
T951d12	F	T951.12.128	2.395	3.058	63.347	21.5	1.39	1.421	1.423	0.307	0.276	9.029	11.654	T951.12.130	2.027	2.677	66.717	21.2	1.474	1.387	1.466	0.273	0.303	9.077	10.671	yes	yes	inframe	951	2019-06-27	2019-05-08	2019-06-25	47		316
T951d12	F	T951.12.196	2.469	2.934	61.404	21.9	1.402	1.485	1.443	0.332	0.325	8.34	12.519	T951.12.194	2.445	2.597	65.488	20.1	1.365	1.448	1.452	0.371	0.371	8.634	10.688	yes	yes	inframe	951	2019-08-05	2019-05-31	2019-07-25	55		395
T951d12	F	T951.12.121	2.419	2.959	64.75	19.8	1.356	1.385	1.407	0.218	0.289	9.167	12.036	T951.12.122	1.977	2.942	63.08	19.2	1.395	1.416	1.391	0.229	0.327	9.468	10.898	yes	yes	inframe	951	2019-06-27	2019-05-07	2019-06-25	48		315
T951d12	F	T951.12.144	2.828	2.178	63.359	24.9	1.387	1.317	1.278	0.345	0.339	9.068	12.968	T951.12.143	1.846	2.58	61.71	22.4	1.34	1.294	1.31	0.3	0.321	8.814	10.908	yes	yes	inframe	951	2019-07-08	2019-05-16	2019-07-03	47		334
T951d12	M	T951.12.202	2.364	3.039	68.3	27.2	1.395	1.42	1.398	0.321	0.309	8.683	12.36	T951.12.204	2.352	2.609	69.898	26.4	1.461	1.476	1.48	0.358	0.324	9.035	10.068	yes	yes	inframe	951	2019-08-05	2019-06-03	2019-07-25	52		396
T951d12	M	T951.12.48	2.297	3.115	64.466	43.9				NA	NA	NA	13.687	T951.12.50	1.793	2.619	68.577	45.3							10.542	yes	yes	inframe	951	2019-01-25	2018-07-15	2019-01-24	193
T951d12	M	T951.12.47	2.306	2.903	65.644	48.4				NA	NA	NA	13.188	T951.12.49	1.782	2.572	70.235	43.1							11.091	yes	yes	inframe	951	2019-01-25	2018-07-15	2019-01-24	193
T951d12	M	T951.12.133	2.459	3.205	70.311	30.5	1.363	1.465	1.548	0.295	0.281	9.056	12.781	T951.12.132	1.994	2.948	70.094	29.8	1.37	1.372	1.393	0.304	0.334	9.102	11.425	yes	yes	inframe	951	2019-06-28	2019-05-08	2019-06-26	48		321
T951d6	F	T951.2.79	2.351	3.042	60.485	19.8	NA	NA	NA	NA	NA	NA	11.706	T951.2.80	2.105	2.922	67.176	19.4	NA	NA	NA	NA	NA	NA	10.565	yes	yes	inframe	951	2019-02-01	2018-12-12	2019-01-29	48
T951d6	F	T951.2.76	2.379	3.031	61.905	26.3	1.386	1.35	1.234	0.245	0.336	9.347	12.561	T951.2.75	2.343	2.946	65.058	27.2	1.302	1.365	1.292	0.231	0.307	9.239	11.647	yes	yes	inframe	951	2019-02-08	2018-11-16	2019-02-05	81
T951d6	F	T951.2.66	2.463	3.002	62.798	20.7	1.395	1.36	1.329	0.22	0.393	9.306	12.355	T951.2.64	2.41	2.99	64.338	20.6	1.383	1.388	1.378	0.239	0.405	9.27	11.839	yes	yes	inframe	951	2019-02-04	2018-11-19	2019-01-31	73		95
T951d6	F	T951.2.32	2.559	3.079	70.154	41.3	1.364	1.462	1.483	0.281	0.399	9.467	14.018	T951.2.33	2.108	2.904	71.424	40.7	1.392	1.383	1.376	0.289	0.434	9.37	12.606	yes	yes	inframe	951	2019-01-25	2018-07-24	2019-01-24	184
T951d6	F	T951.1.47	2.763	2.659	74.258	27.9	NA	NA	NA	NA	NA	NA	NA	T951.1.46	2.85	3.225	76.321	34	NA	NA	NA	NA	NA	NA	NA	yes	no	inframe	951	2019-02-06	2018-07-19	2019-02-06	202
T951d6	F	T951.2.119	2.491	3.121	70.008	23.2	NA	NA	NA	NA	NA	NA	NA	T951.2.118	2.56	2.77	69.326	22.9	NA	NA	NA	NA	NA	NA	NA	yes	no	inframe	951	2019-06-17	2019-04-09	2019-06-17	68		284
T951d6	M	T951.X6.10	2.426	2.947	71.565	54.7	NA	NA	NA	NA	NA	NA	11.77	T951.X6.12	2.463	2.772	68.581	57.1	NA	NA	NA	NA	NA	NA	10.433	yes	yes	inframe	951	2019-02-08	2018-05-20	2019-02-05	261
T951d6	M	T951.X6.33	2.409	2.747	62.267	48.8	NA	NA	NA	NA	NA	NA	10.187	T951.X6.30	2.263	2.65	63.605	43	NA	NA	NA	NA	NA	NA	10.797	yes	yes	inframe	951	2019-02-01	2018-07-15	2019-01-30	199
T951d6	M	T951.1.42	2.49	3.054	66.658	48.8	NA	NA	NA	NA	NA	NA	12.188	T951.1.41	2.348	2.632	66.169	40.4	NA	NA	NA	NA	NA	NA	10.865	yes	yes	inframe	951	2019-01-22	2018-06-27	2019-01-15	202
T951d6	M	T951.2.49	2.48	3.121	61.291	27.8	1.388	1.388	1.312	0.327	0.412	9.388	11.953	T951.2.50	2.122	3.172	60.673	27.1	1.402	1.349	1.402	0.286	0.321	9.494	11.364	yes	yes	inframe	951	2019-01-25	2018-09-20	2019-01-24	126
T951d6	M	T951.2.108	2.81	2.966	76.714	24.5	NA	NA	NA	NA	NA	NA	NA	T951.2.107	2.798	2.894	78.155	22.9	NA	NA	NA	NA	NA	NA	NA	yes	no	inframe	951	2019-04-09	2019-02-19	2019-04-08	49		180
T951d6	M	T951.2.127	2.982	3.136	75.401	28.8	NA	NA	NA	NA	NA	NA	NA	T951.2.126	2.757	2.769	75.941	28.8	NA	NA	NA	NA	NA	NA	NA	yes	no	inframe	951	2019-06-24	2019-04-22	2019-06-24	62		299
wt	F	D70Vfs.230	2.327	2.54	68.66	17.5	1.163	1.186	1.155	0.26	0.337	8.709	8.604	D70Vfs.231	2.345	2.646	72.801	20.8	1.251	1.281	1.265	0.202	0.396	9.215	8.326	yes	yes	control	0	2019-11-13	2019-10-07	2019-11-12	35
wt	F	KQX.28	2.608	2.928	90.511	22.6	1.232	1.198	1.172	0.311	0.309	8.391	9.17	KQX.31	2.161	2.857	72.047	20.6	1.16	1.04	1.036	0.209	0.288	7.997	8.705	yes	yes	control	0	2019-10-24	2019-08-22	2019-10-22	60
wt	F	Z1d63.148	2.006	2.7777	64.309	16	1.447	1.458	1.478	0.194	0.288	9.623	9.627	Z1d63.151	2.256	2.484	66.007	14.4	1.493	1.437	1.419	0.192	0.38	9.435	8.979	yes	yes	control	0	2019-02-14	2019-01-09	2019-02-12	34
wt	F	R760.10.48	2.529	2.994	65.655	18.7	NA	NA	NA	NA	NA	NA	10.075	R760.10.49	2.459	3.018	67.536	18.3	NA	NA	NA	NA	NA	NA	10.277	yes	yes	control	0	2019-02-11	2019-01-04	2019-02-07	34
wt	F	R760.d15.89	2.607	2.835	69.299	21.6				NA	NA	NA	10.166	R760.d15.91	2.511	2.871	66.039	20.7				NA	NA	NA	10.826	yes	yes	control	0	2019-05-14	2019-03-14	2014-05-09	55		231
wt	F	R760.10.35	2.507	3.119	66.888	20.9				NA	NA	NA	11.526	R760.10.38	2.473	3.024	69.228	20.9				NA	NA	NA	10.834	yes	yes	control	0	2019-02-04	2018-12-12	2019-01-31	50
wt	F	E675.3b.48	2.29	3.08	62.118	14.8				NA	NA	NA	11.326	E675.3b.50	2.35	2.63	67.882	13.4				NA	NA	NA	10.861	yes	yes	control	0	2019-01-11	2018-11-26	2018-12-19	23
wt	F	S382P.249	2.347	2.647	60.279	17.3				NA	NA	NA	9.188	S382P.255	2.515	3.036	60.036	18.6				NA	NA	NA	10.94	yes	yes	control	0	2019-05-01	2019-03-10	2019-04-29	49		211
wt	F	N507.2.251	2.37	2.655	63.186	13				NA	NA	NA	11.002	N507.2.254	2.213	2.549	58.369	11.9				NA	NA	NA	10.955	yes	yes	control	0	2019-02-08	2019-01-15	2019-02-06	22
wt	F	R760.d18.92	2.471	2.894	66.822	21	1.517	1.543	1.549	0.234	0.329	9.248	12.331	R760.d18.93	2.224	2.965	63.803	18	1.44	1.371	1.376	0.263	0.287	9.412	11.134	yes	yes	control	0	2019-08-21	2019-07-17	2019-08-19	32
wt	F	R89d11.163	2.522	2.947	68.29	17.5	1.444	1.349	1.354	0.245	0.424	9.441	10.541	R89d11.164	2.553	2.796	69.868	17.2	1.43	1.349	1.334	0.25	0.441	9.592	11.191	yes	yes	control	0	2019-11-13	2019-10-16	2019-11-12	26
wt	F	M995.33.171	2.229	2.786	63.389	21				NA	NA	NA	10.214	M995.33.172	2.337	2.81	62.331	19.4				NA	NA	NA	11.3	yes	yes	control	0	2019-02-14	2019-01-07	2019-02-12	36
wt	F	R89.345.18	2.517	3.121	58.514	18.5	1.407	1.285	1.378	0.241	0.363	9.445	11.297	R89.345.23	2.459	2.963	59.599	17.5	1.493	1.444	1.468	0.232	0.335	9.591	11.322	yes	yes	control	0	2019-02-11	2019-01-01	2019-02-07	37
wt	F	N507.2.329	2.24	2.886	59.387	15.6	1.455	1.455	1.473	0.288	0.397	9.8	12.05	N507.2.330	2.216	2.659	64.546	16.7	1.439	1.402	1.383	0.253	0.432	9.818	11.37	yes	yes	control	0	2019-05-01	2019-04-04	2019-04-29	25		210
wt	F	G132.d10.238	2.188	2.781	59.628	22.6	1.344	1.301	1.299	0.279	0.324	8.356	11.961	G132.d10.239	2.299	2.758	58.027	21.8	1.401	1.395	1.44	0.259	0.34	9.199	11.397	yes	yes	control	0	2019-08-12	2019-07-02	2019-08-08	32
wt	F	G132.35.256	2.55	2.947	67.943	18.8	1.312	1.314	1.331	0.299	0.296	8.714	11.099	G132.35.257	2.503	3.029	66.899	20.2	1.343	1.369	1.382	0.317	0.281	8.532	11.436	yes	yes	control	0	2019-08-16	2019-07-07	2019-08-14	37
wt	F	H1277.28.209	2.646	3.222	69.734	33.9	1.307	1.271	1.295	0.347	0.411	9.468	11.51	H1277.28.212	2.717	3.089	72.351	27.8	1.252	1.218	1.201	0.363	0.442	9.441	11.513	yes	yes	control	0	2019-11-13	2019-08-12	2019-11-12	90
wt	F	A1067.96	2.494	2.856	66.382	18.4				NA	NA	NA	12.005	A1067.101	2.328	2.832	67.153	18.8				NA	NA	NA	11.616	yes	yes	control	0	2019-01-22	2018-12-05	2019-01-17	43
wt	F	K761X.47	2.398	2.938	63.09	20.3	1.422	1.41	1.408	0.376	0.292	8.567	11.865	K761X.49	2.419	2.903	63.844	20.1	1.363	1.283	1.331	0.344	0.315	8.655	11.637	yes	yes	control	0	2019-08-06	2019-05-20	2019-07-30	70		406
wt	F	A1067.175	2.42	3.019	67.257	21.2	1.34	1.233	1.279	0.223	0.35	8.806	11.52	A1067.176	2.538	2.808	64.014	19.7	1.216	1.277	1.271	0.205	0.314	8.682	11.661	yes	yes	control	0	2019-09-05	2019-07-25	2019-09-03	38
wt	F	Q1008.30.109	1.98	2.841	56.068	21	1.27	1.258	1.319	0.222	0.342	9.012	12.544	Q1008.30.111	2.003	2.737	58.172	20.2	1.303	1.22	1.271	0.228	0.335	9.073	11.811	yes	yes	control	0	2019-08-08	2019-06-20	2019-08-05	45
wt	F	R89d11.69	2.342	3.225	57.774	22.6	1.423	1.364	1.417	0.242	0.365	9.257	11.771	R89d11.73	2.405	3.1	56.267	18.9	1.313	1.325	1.351	0.217	0.335	9.211	11.983	yes	yes	control	0	2019-06-19	2019-04-21	2019-06-17	56		291
wt	F	Q1008.30.91	2.119	3.166	62.155	33.3	1.223	1.234	1.266	0.325	0.344	8.874	12.091	Q1008.30.92	2.178	3.059	64.534	27.7	1.412	1.388	1.395	0.29	0.372	9.228	12.024	yes	yes	control	0	2019-07-22	2019-04-11	2019-07-18	97		364
wt	F	N507.111.87	2.012	2.817	51.986	16.9	1.411	1.342	1.273	0.279	0.34	8.767	11.399	N507.111.92	2.391	3.136	60.017	18.3	1.426	1.391	1.379	0.232	0.384	9.576	12.057	yes	yes	control	0	2019-07-08	2019-05-19	2019-07-03	44		332
wt	F	M995.d50.255	2.136	2.759	58.58	19.7	1.377	1.392	1.417	0.284	0.305	8.814	11.647	M995.d50.257	2.251	2.978	59.109	18.9	1.414	1.381	1.365	0.264	0.22	8.669	12.161	yes	yes	control	0	2019-07-15	2019-06-13	2019-07-11	28		344
wt	F	Q1008.2.80	2.341	2.893	69.447	27.8	1.406	1.417	1.42	0.296	0.402	9.345	11.469	Q1008.2.82	2.472	2.893	66.448	27.2	1.431	1.455	1.445	0.275	0.393	9.655	12.162	yes	yes	control	0	2019-01-25	2018-05-10	2019-01-23	258
wt	F	R89.345.98	2.456	3.275	67.657	22.2	1.454	1.462	1.431	0.245	0.38	9.461	12.872	R89.345.101	2.421	2.889	68.719	19	1.504	1.391	1.453	0.26	0.284	9.539	12.353	yes	yes	control	0	2019-06-14	2019-04-11	2019-06-12	61		276
wt	F	N1056.8.61	2.637	3.037	82.654	60				NA	NA	NA	12.68	N1056.8.65	2.827	3.263	76.342	48.5				NA	NA	NA	12.578	yes	yes	control	0	2019-01-11	2017-12-12	2018-12-18	371
wt	F	G132.d10.244	2.667	3.064	67.735	18.7	1.339	1.312	1.276	0.335	0.309	8.317	11.582	G132.d10.246	2.538	3.064	68.855	19.2	1.308	1.322	1.358	0.236	0.268	8.844	12.687	yes	yes	control	0	2019-08-16	2019-07-05	2019-08-14	39
wt	F	N1056.9.432	2.224	3.03	65.628	20.6	1.472	1.462	1.475	0.31	0.319	9.429	12.388	N1056.9.433	2.352	3.13	64.181	23.7	1.496	1.504	1.456	0.282	0.318	9.235	12.823	yes	yes	control	0	2019-01-22	2018-10-12	2019-01-14	94
wt	F	G132.34.90	2.644	3.363	71.097	33.3				NA	NA	NA	12.301	G132.34.91	2.713	3.304	74.569	35.2				NA	NA	NA	12.854	yes	yes	control	0	2019-03-01	2018-05-17	2019-02-27	286
wt	F	M995.d56.190	2.266	3.091	65.938	25.7	1.253	1.234	1.265	0.255	0.358	8.897	13.098	M995.d56.191	2.289	2.926	64.268	24.4	1.275	1.286	1.204	0.277	0.321	8.573	12.906	yes	yes	control	0	2019-08-27	2019-06-03	2019-08-22	79
wt	F	N507.2.165	2.462	3.279	68.024	20.5				NA	NA	NA	12.426	N507.2.167	2.659	2.575	63.401	20.9				NA	NA	NA	13.001	yes	yes	control	0	2019-01-22	2018-09-26	2019-01-10	106
wt	F	G132.35.245	2.452	3.238	67.117	21.5	1.266	1.313	1.329	0.306	0.321	8.989	13.018	G132.35.248	2.534	2.921	70.441	22.9	1.311	1.368	1.379	0.29	0.314	9.273	13.102	yes	yes	control	0	2019-07-24	2019-06-01	2019-07-23	52		378
wt	F	K761X.57	2.404	3.08	66.704	28.4	1.263	1.305	1.326	0.316	0.319	8.55	13.238	K761X.60	2.591	3.009	70.111	29.6	1.278	1.317	1.382	0.263	0.301	8.426	13.392	yes	yes	control	0	2019-07-18	2019-05-20	2019-07-15	55		348
wt	F	R760.d75.3	2.287	2.935	69.047	20.2				NA	NA	NA	11.841	R760.d75.5	2.27	2.886	67.291	20.5				NA	NA	NA	13.988	yes	yes	control	0	2019-04-02	2019-01-20	2019-03-25	62		174
wt	F	R89H.26.111	2.408	3.101	61.721	21.1	1.394	1.4	1.369	0.218	0.365	9.105	13.979	R89H.26.115	2.405	2.866	69.906	20.6	1.517	1.412	1.344	0.261	0.34	9.377	14.395	yes	yes	control	0	2019-05-08	2019-03-17	2019-04-30	43		220
wt	F	G132.34.129	2.684	2.791	71.422	19.7	NA	NA	NA	NA	NA	NA	NA	G132.34.134	2.738	2.733	69.487	17.8	NA	NA	NA	NA	NA	NA	NA	yes	no	control	0	2019-02-22	2018-12-03	2019-02-22	81
wt	F	M995.35.133	2.505	2.402	65.643	18.1	NA	NA	NA	NA	NA	NA	NA	M995.35.137	2.504	2.494	63.404	17.8	NA	NA	NA	NA	NA	NA	NA	yes	no	control	0	2019-02-20	2019-01-14	2019-02-20	37
wt	F	M995.d15.217	2.862	3.289	77.823	20.9	NA	NA	NA	NA	NA	NA	NA	M995.d15.220	2.773	2.898	73.543	21.9	NA	NA	NA	NA	NA	NA	NA	yes	no	control	0	2019-05-29	2019-03-16	2019-05-29	73		254
wt	F	R760.34.29	2.893	3.176	73.1	20.8	NA	NA	NA	NA	NA	NA	NA	R760.34.32	2.822	3.012	75.532	22.2	NA	NA	NA	NA	NA	NA	NA	yes	no	control	0	2019-02-05	2018-11-05	2019-02-05	92
wt	F	R760.34.39	2.498	2.626	68.281	19.8				NA	NA	NA	NA	R760.34.42	2.335	2.74	64.256	19.1				NA	NA	NA	NA	yes	yes	control	0	2019-01-11	2018-11-05	2019-01-07	63
wt	F	R89H.26.207	2.767	2.991	77.81	18.5	NA	NA	NA	NA	NA	NA	NA	R89H.26.208	2.804	3.226	79.896	19.7	NA	NA	NA	NA	NA	NA	NA	yes	no	control	0	2019-06-18	2019-04-15	2019-06-18	63		286
wt	F	Y1064.5.215	2.901	2.655	75.199	NA	NA	NA	NA	NA	NA	NA	NA	Y1064.5.218	2.874	2.585	82.633	NA	NA	NA	NA	NA	NA	NA	NA	yes	no	control	0	2019-01-22	2018-07-16	2019-01-22	190
wt	F	R760.147.11	2.311	2.859	65.39	21.2	1.477	1.54	1.514	0.254	0.362	9.406		R760.147.12	2.228	2.583	62.501	18.3	1.521	1.499	1.538	0.203	0.391	9.573		yes	yes	control	0	2019-02-15	2019-01-08	2019-02-13	36
wt	M	Z1d63.22	2.658	3.196	68.837	25.1	NA	NA	NA	NA	NA	NA	10.086	Z1d63.23	2.552	3.282	67.284	24.6	NA	NA	NA	NA	NA	NA	9.502	no	yes	control	0	2018-12-12	2018-09-09	2018-11-01	53
wt	M	M995.33.165	2.816	3.211	67.103	32				NA	NA	NA	13.445	M995.33.167	2.514	3	56.397	32.7				NA	NA	NA	10.621	no	yes	control	0	2018-12-12	2018-09-22	2018-11-08	47
wt	M	G132.12.97	2.594	3.425	60.595	20.1				NA	NA	NA	11.839	G132.12.99	2.743	3.087	60.044	20.2				NA	NA	NA	10.638	no	yes	control	0	2018-12-12	2018-09-13	2018-10-22	39
wt	M	Y1064.5.146	2.316	3.111		34.8	1.3	1.276	1.281	0.331	0.351	8.802	13.704	Y1064.5.148	2.526	2.924		34.1	1.316	1.378	1.387	0.343	0.319	9.021	13.301	no	yes	control	0	2019-08-15	2018-06-18	2018-10-03	105
wt	M	N1056.8D.97	2.452	3.135	53.309	19.4	NA	NA	NA	NA	NA	NA	NA	N1056.8D.99	2.624	3.987	76.645	20.9				NA	NA	NA	NA	no	yes	control	0	2018-12-12	2018-09-03	2018-10-10	37
wt	M	K1071.6.86	2.514	3.187	64.656	42.8	NA	NA	NA	NA	NA	NA		K1071.6.87	2.547	3.447	63.935	43.1				NA	NA	NA		no	yes	control	0	2018-12-12	2018-05-14	2018-11-06	176
wt	M	Z1d63.310	2.61	3	82.685	19.7	1.528	1.609	1.581	0.332	0.337	9.555	10.635	Z1d63.312	2.573	2.866	82.32	18	1.533	1.514	1.536	0.198	0.407	9.467	8.672	yes	yes	control	0	2019-12-04	2019-10-30	2019-12-03	33
wt	M	N507.11.97	2.381	2.642	65.364	23.9	1.266	1.227	1.138	0.356	0.322	8.755	9.104	N507.11.100	2.389	2.634	66.06	24.7	1.165	1.166	1.112	0.276	0.275	8.627	9.473	yes	yes	control	0	2019-10-30	2019-09-16	2019-10-28	42
wt	M	M995.d56.204	2.535	2.894	77.049	26.8	1.137	1.082	1.072	0.239	0.318	8.555	9.249	M995.d56.205	2.453	2.857	76.843	27.5	1.178	1.121	1.046	0.269	0.318	8.355	9.797	yes	yes	control	0	2019-10-24	2019-08-29	2019-10-22	53
wt	M	M995.d50.239	2.343	2.586	65.309	28.6	1.309	1.252	1.251	0.273	0.335	8.68	11.526	M995.d50.240	2.286	2.355	64.439	27.8	1.309	1.152	1.22	0.282	0.269	8.329	10.377	yes	yes	control	0	2019-08-09	2019-04-26	2019-08-07	101		438
wt	M	R760.147.95	2.339	2.807	59.982	24.9	1.326	1.367	1.49	0.349	0.265	8.806	11.257	R760.147.98	2.386	2.924	62.846	25.8	1.428	1.479	1.442	0.364	0.288	9.064	10.605	yes	yes	control	0	2019-06-14	2019-04-15	2019-06-11	56		279
wt	M	HKF1.16	2.226	3.095	62.616	25	1.499	1.425	1.395	0.211	0.38	9.421	11.299	HKF1.17	2.31	2.899	65.262	25.2	1.421	1.489	1.446	0.238	0.426	9.636	10.706	yes	yes	control	0	2019-04-10	2019-02-12	2019-04-08	56		186
wt	M	E675.3a.34	2.374	2.939	60.225	25.9				NA	NA	NA	10.994	E675.3a.35	2.439	3.2	57.367	26.2				NA	NA	NA	10.856	yes	yes	control	0	2019-02-01	2018-11-01	2019-01-22	82
wt	M	N1056.9.465	2.282	2.584	69.912	17.1				NA	NA	NA	10.564	N1056.9.466	2.57	2.69	61.737	16.2				NA	NA	NA	10.954	yes	yes	control	0	2019-01-11	2018-11-26	2018-12-18	22
wt	M	N507.111.166	2.449	2.811	63.958	21.7	1.376	1.352	1.305	0.279	0.303	8.7	11.512	N507.111.171	2.309	2.799	58.919	19.7	1.305	1.326	1.331	0.24	0.257	8.509	11.015	yes	yes	control	0	2019-08-29	2019-07-23	2019-08-26	33
wt	M	Q1008.30.118	2.099	2.261	75.346	26.3	1.239	1.275	1.296	0.307	0.293	8.8	10.721	Q1008.30.120	2.238	2.713	72.956	25.3	1.343	1.385	1.406	0.275	0.341	9.218	11.071	yes	yes	control	0	2019-09-19	2019-08-06	2019-09-16	41
wt	M	K1071.6.152	2.294	2.81	68.32	34.2				NA	NA	NA	12.209	K1071.6.154	2.326	2.966	66.221	32.8				NA	NA	NA	11.251	yes	yes	control	0	2019-02-15	2018-09-02	2019-02-13	164
wt	M	R89H.26.156	2.258	2.939	57.857	26.6				NA	NA	NA	11.821	R89H.26.157	2.145	2.599	59.086	26.7				NA	NA	NA	11.48	yes	yes	control	0	2019-05-17	2019-03-31	2019-05-14	44
wt	M	R760.147.15	2.356	2.912	68.558	26.1				NA	NA	NA	11.672	R760.147.16	2.206	2.983	65.676	25.1				NA	NA	NA	11.66	yes	yes	control	0	2019-02-25	2019-01-08	2019-02-19	42
wt	M	M995.d56.154	2.093	2.59	61.68	24.2	1.452	1.386	1.408	0.249	0.333	9.583	10.622	M995.d56.157	2.393	2.821	60.668	23.2	1.454	1.391	1.404	0.243	0.336	9.292	11.698	yes	yes	control	0	2019-04-12	2019-03-10	2019-04-10	30		194
wt	M	K761X.3	2.272	2.824	69.617	30.3				NA	NA	NA	11.322	K761X.4	2.343	3.43	66.067	28.2				NA	NA	NA	11.982	yes	yes	control	0	2019-03-07	2019-01-06	2019-03-04	57
wt	M	N507.111.132	2.026	2.86	58.295	25.2	1.337	1.519	1.472	0.292	0.356	8.487	12.248	N507.111.133	2.111	3.02	61.859	25.4	1.386	1.407	1.412	0.38	0.317	8.709	12.025	yes	yes	control	0	2019-08-12	2019-07-04	2019-08-08	30
wt	M	R89d11.51	2.409	2.882	62.584	27.9	1.311	1.317	1.369	0.323	0.308	8.749	11.828	R89d11.52	2.386	2.771	54.193	26.2	1.257	1.26	1.344	0.361	0.288	8.685	12.038	yes	yes	control	0	2019-05-22	2019-03-05	2019-05-20	75		245
wt	M	P913.429	2.424	2.84	65.789	27.4	1.396	1.403	1.411	0.268	0.353	9.234	11.886	P913.431	2.205	2.828	65.631	29	1.369	1.428	1.439	0.261	0.309	9.367	12.046	yes	yes	control	0	2019-08-07	2019-06-03	2019-08-01	58
wt	M	R89d7.31	2.536	3.164	64.078	28.1	1.377	1.353	1.369	0.28	0.3	9.777	12.579	R89d7.34	2.418	3.076	62.69	27.7	1.439	1.393	1.376	0.277	0.382	9.556	12.082	yes	yes	control	0	2019-05-28	2019-04-02	2019-05-23	51		251
wt	M	R89.345.63	2.333	3.078	66.051	27.6				NA	NA	NA	10.928	R89.345.64	2.336	2.984	64.018	27.7				NA	NA	NA	12.129	yes	yes	control	0	2019-05-08	2019-03-16	2019-05-01	45		219
wt	M	H1277Y.436	2.549	2.927	70.243	22.1	1.469	1.504	1.504	0.302	0.32	9.41	12.277	H1277Y.438	2.502	2.872	70.899	19.7	1.432	1.419	1.455	0.242	0.395	9.583	12.198	yes	yes	control	0	2019-05-30	2019-05-02	2019-05-30	28		256
wt	M	N507.2.400	2.667	3.207	74.778	46.2	1.371	1.449	1.452	0.387	0.428	9.846	13.03	N507.2.401	2.54	3.287	75.645	46.5	1.447	1.43	1.429	0.298	0.468	9.879	12.281	yes	yes	control	0	2019-11-22	2019-05-14	2019-11-21	187
wt	M	R760.d75.62	2.63	3.168	67.681	30.6	1.365	1.422	1.456	0.343	0.274	8.992	13.408	R760.d75.64	2.52	3.18	69.315	31.6	1.267	1.33	1.412	0.295	0.296	8.722	12.441	yes	yes	control	0	2019-06-28	2019-04-25	2019-06-26	61		320
wt	M	N507.2.189	2.31	3.167	71.411	42.6				NA	NA	NA	12.936	N507.2.191	2.357	3.191	66.523	44				NA	NA	NA	12.475	yes	yes	control	0	2019-04-10	2018-10-10	2019-04-08	178		188
wt	M	R760.43.62	2.479	2.962	64.402	25.9				NA	NA	NA	12.983	R760.43.63	2.52	2.808	67.234	26.2				NA	NA	NA	12.517	yes	yes	control	0	2019-03-04	2019-01-13	2019-02-28	46
wt	M	G132.34.136	2.388	2.917	66.808	24.1	1.37	1.38	1.376	0.232	0.425	9.2	11.606	G132.34.137	2.432	2.938	67.293	26.6	1.338	1.397	1.365	0.298	0.379	8.75	12.53	yes	yes	control	0	2019-03-20	2018-12-03	2019-03-13	100		166
wt	M	M995.40.161	2.386	2.992	61.554	26.9	1.407	1.433	1.5	0.266	0.324	9.367	12.881	M995.40.162	2.261	2.319	62.987	25.9	1.517	1.452	1.524	0.257	0.305	9.688	12.646	yes	yes	control	0	2019-01-24	2018-12-13	2019-01-22	40
wt	M	N1056.9.579	2.41	2.988	65.866	17.8	1.328	1.372	1.383	0.279	0.23	8.702	12.114	N1056.9.580	2.458	2.928	68.047	15.2	1.311	1.32	1.383	0.299	0.243	8.55	12.672	yes	yes	control	0	2019-07-03	2019-06-07	2019-07-01	24		322
wt	M	M995.40.153	2.538	3.037	68.016	28.9				NA	NA	NA	11.895	M995.40.154	2.402	2.826	71.362	32.2				NA	NA	NA	12.962	yes	yes	control	0	2019-02-19	2018-11-26	2019-02-14	80
wt	M	H1277.9.89	2.391	3.032	69.942	38.5				NA	NA	NA	12.221	H1277.9.91	2.423	2.926	64.766	38.3				NA	NA	NA	12.983	yes	yes	control	0	2019-02-08	2018-10-24	2019-02-05	104
wt	M	R760.d12.37	2.548	3.03	63.345	25.4				NA	NA	NA	12.32	R760.d12.39	2.465	2.951	60.18	23.5				NA	NA	NA	13.089	yes	yes	control	0	2019-02-25	2019-01-11	2019-02-21	41
wt	M	G132.35.252	2.493	3.145	70.783	28.2	1.339	1.367	1.37	0.251	0.348	9.228	12.492	G132.35.253	2.428	3.32	65.26	28.8	1.317	1.335	1.316	0.246	0.358	8.846	13.61	yes	yes	control	0	2019-07-24	2019-06-01	2019-07-23	52		379
wt	M	E675d5.75	2.325	2.799	67.016	25.5	1.521	1.469	1.415	0.337	0.316	8.994	13.337	E675d5.77	2.43	2.719	69.74	24	1.322	1.403	1.376	0.359	0.306	8.839	13.654	yes	yes	control	0	2019-10-04	2019-07-31	2019-10-01	61
wt	M	T951.12.47	2.306	2.903	65.644	48.4				NA	NA	NA	13.188	T951.12.48	2.297	3.115	64.466	43.9				NA	NA	NA	13.687	yes	yes	control	0	2019-01-25	2018-07-15	2019-01-24	193
wt	M	M995.d56.195	2.552	2.944	73.769	39.9	1.276	1.359	1.356	0.264	0.363	9.5	14.458	M995.d56.196	2.474	3.017	69.774	43.5	1.307	1.314	1.315	0.34	0.38	9.194	14.176	yes	yes	control	0	2019-09-25	2019-06-03	2019-09-23	110
wt	M	E1124.17.166	2.767	2.958	72.983	23.4	NA	NA	NA	NA	NA	NA	NA	E1124.17.167	2.663	2.789	73.66	24	NA	NA	NA	NA	NA	NA	NA	yes	no	control	0	2019-03-01	2019-01-14	2019-03-01	46
wt	M	G132.34.124	2.481	2.682	64.338	28.9	NA	NA	NA	NA	NA	NA	NA	G132.34.125	2.551	2.57	71.415	35.1	NA	NA	NA	NA	NA	NA	NA	yes	no	control	0	2019-02-20	2018-11-07	2019-02-20	105
wt	M	M995.d15.208	2.596	2.939	75.255	31.9	NA	NA	NA	NA	NA	NA	NA	M995.d15.212	2.761	2.904	74.777	37.6	NA	NA	NA	NA	NA	NA	NA	yes	no	control	0	2019-05-29	2019-03-13	2019-05-29	76
wt	M	R760.d15.59	2.466	2.744	68.894	21.8	NA	NA	NA	NA	NA	NA	NA	R760.d15.62	2.583	2.822	73.563	24.6	NA	NA	NA	NA	NA	NA	NA	yes	no	control	0	2019-04-09	2019-01-28	2019-04-08	70		179
wt	M	M995.d15.181	2.287	2.862	70.23	26.7	NA	NA	NA	NA	NA	NA		M995.d15.184	2.381	2.798	68.614	27.9				NA	NA	NA		yes	yes	control	0	2019-04-02	2019-01-31	2019-03-26	56		170
Y1064C	F	Y1064.X.15	2.53	2.977	65.797	25.4	NA	NA	NA	NA	NA	NA	11.714	Y1064.X.13	2.47	3.047	68.387	25.1	NA	NA	NA	NA	NA	NA	11.683	no	yes	aasub	1064	2018-12-12	2018-05-28	2018-11-15	171
Y1064C	F	Y1064.5.107	2.509	2.936	59.201	33.1	1.449	1.414	1.46	0.336	0.395	9.317	13.133	Y1064.5.106	2.546	3.026	54.123	33.6	1.449	1.414	1.46	0.336	0.395	9.317	12.181	no	yes	aasub	1064	2018-12-12	2018-05-15	2018-11-15	184
Y1064C	F	Y1064.5.135	2.798	3.271	80.254	41.2	NA	NA	NA	NA	NA	NA	NA	Y1064.5.136	2.834	3.129	79.95	42	NA	NA	NA	NA	NA	NA	NA	yes	no	aasub	1064	2019-02-13	2018-05-28	2019-02-13	261
Y1064C	F	Y1064.5.181	2.606	2.678	68.774	24.7	NA	NA	NA	NA	NA	NA	NA	Y1064.5.179	2.641	2.632	69.617	26.1	NA	NA	NA	NA	NA	NA	NA	yes	no	aasub	1064	2019-02-20	2018-06-25	2019-02-20	240
Y1064C	F	Y1064.5.215	2.901	2.655	75.199	NA	NA	NA	NA	NA	NA	NA	NA	Y1064.5.216	2.851	2.608	81.974	NA	NA	NA	NA	NA	NA	NA	NA	yes	no	aasub	1064	2019-01-22	2018-07-16	2019-01-22	190
Y1064C	F	Y1064.5.218	2.874	2.585	82.633	NA	NA	NA	NA	NA	NA	NA	NA	Y1064.5.220	2.701	2.79	78.051	NA	NA	NA	NA	NA	NA	NA	NA	yes	no	aasub	1064	2019-01-22	2018-07-16	2019-01-22	190
Y1064C	F	Y1064.5.248	2.726	2.809	77.556	NA	NA	NA	NA	NA	NA	NA	NA	Y1064.5.246	2.72	2.733	74.677	NA	NA	NA	NA	NA	NA	NA	NA	yes	no	aasub	1064	2019-01-22	2018-08-28	2019-01-22	147
Y1064C	F	Y1064.5.265	2.655	3.103	82.841	25.2	NA	NA	NA	NA	NA	NA	NA	Y1064.5.268	2.715	3.05	78.225	24.8	NA	NA	NA	NA	NA	NA	NA	yes	no	aasub	1064	2019-04-09	2019-01-25	2019-04-08	73		181
Y1064C	M	Y1064.X.6	2.765	3.145	72.834	40.6	1.469	1.488	1.537	0.316	0.356	9.536	14.116	Y1064.X.7	2.666	2.951	75.059	44.8	1.504	1.531	1.551	0.27	0.39	9.89	12.355	no	yes	aasub	1064	2018-12-12	2018-05-04	2018-11-07	187
Y1064C	M	Y1064.X.17	2.468	3.053		34.2	1.393	1.412	1.292	0.31	0.336	9.505	12.168	Y1064.X.18	2.585	3.298		31.7	1.422	1.337	1.318	0.316	0.356	9.654	12.68	no	yes	aasub	1064	2019-08-14	2018-05-28	2018-10-01	126
Y1064C	M	Y1064.5.146	2.316	3.111		34.8	1.3	1.276	1.281	0.331	0.351	8.802	13.704	Y1064.5.145	2.386	2.925		34.6	1.334	1.247	1.228	0.274	0.389	8.975	12.893	no	yes	aasub	1064	2019-08-15	2018-06-18	2018-10-03	105
Y1064C	M	Y1064.5.148	2.526	2.924		34.1	1.316	1.378	1.387	0.343	0.319	9.021	13.301	Y1064.5.147	2.386	2.889		30.3	1.354	1.378	1.453	0.373	0.381	8.966	13.365	no	yes	aasub	1064	2019-08-15	2018-06-18	2018-10-03	105
Y1064C	M	Y1064.5.140	2.304	2.903	64.733	43.4	NA	NA	NA	NA	NA	NA	12.494	Y1064.5.141	2.263	2.811	65.043	43.5	NA	NA	NA	NA	NA	NA	13.082	yes	yes	aasub	1064	2019-02-25	2018-05-28	2019-02-20	268
Y1064C	M	Y1064.5.161	2.679	3.149	67.138	44.4	NA	NA	NA	NA	NA	NA	12.559	Y1064.5.162	2.684	3.093	66.748	48.3							13.178	yes	yes	aasub	1064	2019-02-25	2018-06-14	2019-02-21	252
Y1064C	M	Y1064.5.152	2.79	2.96	78.881	NA	NA	NA	NA	NA	NA	NA	NA	Y1064.5.151	2.781	2.977	73.604	NA	NA	NA	NA	NA	NA	NA	NA	yes	no	aasub	1064	2019-01-11	2018-06-18	2019-01-11	207
Y1064C	M	Y1064.5.235	3.054	2.806	72.337	NA	NA	NA	NA	NA	NA	NA	NA	Y1064.5.236	3.126	2.754	75.695	NA	NA	NA	NA	NA	NA	NA	NA	yes	no	aasub	1064	2019-01-22	2018-07-31	2019-01-22	175
ZF1d57	F	Z1d57.20	2.536	2.267	67.051	20.6	NA	NA	NA	NA	NA	NA	8.377	Z1d57.17	2.539	2.185	65.086	17.1	NA	NA	NA	NA	NA	NA	7.923	no	yes	inframe	69	2018-12-12	2018-10-08	2018-11-26	49
ZF1d57	F	Z1d57.13	2.435	3.027	68.084	19.4	NA	NA	NA	NA	NA	NA	9.937	Z1d57.12	2.454	3.115	70.008	22.5	NA	NA	NA	NA	NA	NA	9.631	no	yes	inframe	69	2018-12-12	2018-09-13	2018-11-05	53
ZF1d57	F	Z1d57.207	2.569	2.749	71.344	16.9	1.254	1.203	1.2	0.242	0.391	9.136	9.082	Z1d57.209	2.542	2.695	73.697	18.1	1.347	1.249	1.275	0.185	0.309	9.294	7.673	yes	yes	inframe	69	2019-11-12	2019-10-05	2019-11-07	32
ZF1d57	F	Z1d57.163	2.385	2.725	69.214	17.2	1.282	1.278	1.226	0.203	0.321	8.794	8.39	Z1d57.164	2.549	2.749	70.828	19.2	1.161	1.341	1.37	0.218	0.283	8.406	8.406	yes	yes	inframe	69	2019-09-05	2019-07-24	2019-09-03	39
ZF1d57	F	Z1d57.144	2.437	2.812	68.14	18.1	1.499	1.529	1.511	0.273	0.354	9.009	10.218	Z1d57.143	2.297	2.725	65.581	17.2	1.433	1.392	1.398	0.31	0.349	8.582	9.069	yes	yes	inframe	69	2019-08-08	2019-07-01	2019-08-06	35
ZF1d57	F	Z1d57.82	2.177	2.885	61.224	19.7	1.341	1.399	1.403	0.296	0.338	9.252	9.563	Z1d57.81	2.029	2.769	61.604	20.9	1.422	1.426	1.429	0.199	0.398	9.549	9.247	yes	yes	inframe	69	2019-06-19	2019-04-21	2019-06-17	56		292
ZF1d57	F	Z1d57.80	2.236	2.818	65.126	18.7	1.469	1.44	1.414	0.182	0.44	9.658	10.187	Z1d57.79	2.166	3.226	69.843	23.4	1.447	1.396	1.471	0.168	0.395	9.612	10.797	yes	yes	inframe	69	2019-06-06	2019-04-11	2019-06-04	53		266
ZF1d57	M	Z1d57.196	2.51	2.207	66.528	20.8	1.151	1.129	1.145	0.15	0.343	8.573	7.254	Z1d57.199	2.395	2.311	67.121	21.9	1.197	1.188	1.174	0.155	0.384	8.755	7.647	yes	yes	inframe	69	2019-10-30	2019-09-26	2019-10-28	32
ZF1d57	M	Z1d57.194	2.713	2.932	70.005	23.6	1.334	1.321	1.294	0.181	0.391	9.382	8.262	Z1d57.192	2.609	2.817	69.942	24.3	1.375	1.286	1.26	0.181	0.419	9.47	8.01	yes	yes	inframe	69	2019-10-28	2019-09-09	2019-10-24	45
ZF1d57	M	Z1d57.122	2.529	2.965	66.926	24.2	1.426	1.45	1.371	0.278	0.381	9.014	9.365	Z1d57.119	2.426	2.759	68.361	25.1	1.341	1.339	1.375	0.247	0.352	8.387	8.863	yes	yes	inframe	69	2019-07-19	2019-05-22	2019-07-17	55		361
ZF1d57	M	Z1d57.202	2.713	2.668	70.089	17.4	1.161	1.16	1.138	0.187	0.391	8.921	6.506	Z1d57.205	2.506	2.847	72.483	18.7	1.254	1.216	1.2	0.155	0.316	9.264	9.057	yes	yes	inframe	69	2019-11-12	2019-10-01	2019-11-07	36
ZF1d63	F	Z1d63.113	2.331	2.792	64.544	21	NA	NA	NA	NA	NA	NA	8.925	Z1d63.114	2.249	2.733	59.988	19	NA	NA	NA	NA	NA	NA	7.37	yes	yes	inframe	69	2019-02-14	2018-12-06	2019-02-11	67
ZF1d63	F	Z1d63.148	2.006	2.7777	64.309	16	1.447	1.458	1.478	0.194	0.288	9.623	9.627	Z1d63.150	2.018	2.659	65.944	15.3	1.487	1.371	1.369	0.183	0.339	9.532	8.977	yes	yes	inframe	69	2019-02-14	2019-01-09	2019-02-12	34
ZF1d63	F	Z1d63.217	2.262	2.94	65.703	23.3	1.416	1.331	1.343	0.25	0.368	9.035	9.359	Z1d63.214	2.101	2.441	66.388	25.4	1.416	1.419	1.386	0.239	0.433	9.778	9.738	yes	yes	inframe	69	2019-07-22	2019-05-17	2019-07-18	61		368
ZF1d63	F	Z1d63.151	2.256	2.484	66.007	14.4	1.493	1.437	1.419	0.192	0.38	9.435	8.979	Z1d63.152	2.2	2.623	64.382	15.8	1.374	1.372	1.389	0.178	0.358	8.926	9.907	yes	yes	inframe	69	2019-02-14	2019-01-09	2019-02-12	34
ZF1d63	F	Z1d63.308	2.524	2.988	81.22	16.4	1.528	1.511	1.481	0.326	0.358	9.509	9.609	Z1d63.306	2.573	3.037	82.251	16.7	1.517	1.578	1.594	0.316	0.385	9.794	10.274	yes	yes	inframe	69	2019-12-04	2019-10-30	2019-12-03	33
ZF1d63	M	423Z1.1.17	2.305	2.344	68.561	33.3	1.373	1.518	1.569	0.291	0.314	9.112	9.775	423Z1.1.16	2.22	2.284	67.909	28.7	1.475	1.472	1.461	0.277	0.336	9.045	8.53	no	yes	inframe	69	2018-12-12	2018-08-13	2018-11-26	105
ZF1d63	M	Z1d63.23	2.552	3.282	67.284	24.6	NA	NA	NA	NA	NA	NA	9.502	Z1d63.25	2.532	3.103	69.429	25.9	NA	NA	NA	NA	NA	NA	9.389	no	yes	inframe	69	2018-12-12	2018-09-09	2018-11-01	53
ZF1d63	M	Z1d63.22	2.658	3.196	68.837	25.1	NA	NA	NA	NA	NA	NA	10.086	Z1d63.26	2.75	3.066	79.513	26.6	NA	NA	NA	NA	NA	NA	9.8	no	yes	inframe	69	2018-12-12	2018-09-09	2018-11-01	53
ZF1d63	M	Z1d63.312	2.573	2.866	82.32	18	1.533	1.514	1.536	0.198	0.407	9.467	8.672	Z1d63.314	2.622	3.256	80.547	18.1	1.604	1.554	1.588	0.167	0.513	10.094	9.547	yes	yes	inframe	69	2019-12-04	2019-10-30	2019-12-03	33
ZF1d63	M	Z1d63.106	2.54	2.84	69.018	29.6	NA	NA	NA	NA	NA	NA	9.4	Z1d63.105	2.552	2.909	67.501	28.4	NA	NA	NA	NA	NA	NA	9.779	yes	yes	inframe	69	2019-03-01	2018-12-03	2019-02-25	84
ZF1d63	M	Z1d63.310	2.61	3	82.685	19.7	1.528	1.609	1.581	0.332	0.337	9.555	10.635	Z1d63.311	2.585	3.037	81.845	18.5	1.576	1.529	1.582	0.173	0.468	9.673	10.355	yes	yes	inframe	69	2019-12-04	2019-10-30	2019-12-03	33
ZF1d63	M	Z1d63.58	2.755	2.626	72.701	34.3	NA	NA	NA	NA	NA	NA	NA	Z1d63.57	2.539	2.586	71.284	30.8	NA	NA	NA	NA	NA	NA	NA	yes	no	inframe	69	2019-02-22	2018-10-29	2019-02-22	116

### Sheet: S7-behavior
Cohort	Mouse	ID	Sex	Strain	allele	Type	Pair	HangScore1	HangScore2	HangScore3	HangTime1	HangTime2	HangTime3	FL1	FL2	FL3	FLavg	FR1	FR1	FR3	FRavg	BL1	BL2	BL3	BLavg	BR1	BR1	BR3	BRavg	FBratio	Fwidth1	Fwidth2	Fwidth3	FWavg	Bwidth1	Bwidth2	Bwidth3	BWavg	Rotarod1	Rotarod2	Rotarod3	Rotarod4	Rotarod5	Rotarod6	RotarodAvg	BeamTime1	BeamTime2	BeamTime3	BeamSlips1	BeamSlips2	BeamSlips3	ParRodSlips
2	107	N507-5-107	Female	FVB	H503fs	het	51	4	4	5	30	30	30	5.8	5.4	6.1	5.76667	6.2	5.6	5.9	5.9	5.6	5	6	5.53333	5	6	5.5	5.5	1.0574	1.5	2	1.5	1.66667	2.5	2	1.5	2	4.65	3.11	8.32	6.54	4.96	6.78	5.72667	9	4	5	0	0	0	17
1	46	N507-5-32	Female	FVB	H503fs	het	23	4	3	4	30	30	30	5.8	6.6	6.1	6.16667	5.9	6.9	5.8	6.2	5.6	6.8	4.9	5.76667	5.2	6.5	6	5.9	1.06	1.8	1.1	1.3	1.4	2.5	2.2	2.5	2.4	6.3	5.73	6.43	5.76	4.18	6.07	5.745	22	11	15	0	0	0	18
1	47	N507-5-33	Female	FVB	H503fs	het	24	4	3	2	30	21	9	4.5	4.6	4.8	4.63333	4.7	4.2	4.7	4.53333	5.1	4.8	4.8	4.9	5	4.3	5	4.76667	0.948276	2	1.8	2	1.93333	2.3	2.7	2.7	2.56667	4.01	7.8	4.68	5.17	6.15	4.24	5.34167	22	13	9	0	0	0	15
1	43	N507-5-43	Female	FVB	H503fs	het	21	3	4	4	30	30	30	5.3	4.6	5.2	5.03333	5.3	5	4.9	5.06667	5.7	4.4	6.1	5.4	5.3	5.5	5.2	5.33333	0.940994	1.4	1.6	1.6	1.53333	2	2	2.3	2.1	5.09	3.72	7.25	3.37	2.3	7.28	4.835	29	13	15	3	1	1	30
1	34	N507-5-56	Female	FVB	H503fs	het	17	4	3	3	30	30	26	4.9	4.5	4.7	4.7	5.7	4	4.3	4.66667	5.6	4.7	5	5.1	6	3.9	4	4.63333	0.962329	1.6	1.8	1.7	1.7	1.8	1.5	2	1.76667	4.67	4.21	8.71	1.99	5.24	5.53	5.05833	17	13	4	0	0	0	20
2	90	N507-5-67	Female	FVB	H503fs	het	43	5	4	5	30	30	30	6	6	6.4	6.13333	6.3	6.5	6.5	6.43333	6.1	6.6	6.3	6.33333	6.5	6.6	6.7	6.6	0.971649	1.5	1.1	1.7	1.43333	1.6	1.5	1.9	1.66667	2.27	7.42	2.84	7.98	6.13	3.41	5.00833	19	8	14	0	0	0	18
2	91	N507-5-68	Female	FVB	H503fs	het	44	4	4	4	30	30	30	5.5	6.2	6.9	6.2	6.3	6.5	6.7	6.5	5.9	6	6.7	6.2	6.3	6.5	6.7	6.5	1	1.7	1.5	1.3	1.5	1.7	1.7	1.8	1.73333	2.2	6.67	4.83	5.53	7.27	5.67	5.36167	24	14	23	1	1	2	24
2	95	N507-5-76	Female	FVB	H503fs	het	45	4	5	5	30	30	30	5.6	4.7	5	5.1	4.8	4.8	5.9	5.16667	4.5	5	5	4.83333	4.5	5	5	4.83333	1.06207	1.4	1.1	1.1	1.2	2.9	2.4	2.5	2.6	4.65	4.83	7.37	6.3	5.74	6.33	5.87	51	48	15	2	1	0	17
2	106	N507-5-106	Female	FVB	H503fs	wt	51	5	5	5	30	17	30	6.4	5.5	4.5	5.46667	6.4	6.2	5.7	6.1	6.4	5.3	4.8	5.5	6.7	6	5.2	5.96667	1.00872	1.6	1.6	1.8	1.66667	1.7	1.3	1.8	1.6	4.78	4.63	6.43	3.74	4.75	5.65	4.99667	9	9	8	0	0	0	16
1	48	N507-5-34	Female	FVB	H503fs	wt	23	4	4	4	30	30	30	6.1	5.9	5	5.66667	5.4	5.4	5.6	5.46667	6	4.9	5.1	5.33333	5	5.3	5.9	5.4	1.03727	1.5	2	2.1	1.86667	1.9	2.1	1.9	1.96667	2.46	8.43	7.02	1.35	5.56	7.64	5.41	25	20	14	1	1	0	22
1	49	N507-5-35	Female	FVB	H503fs	wt	24	4	4	1	30	30	6	5.2	3.7	3.8	4.23333	5.6	3.5	4.2	4.43333	5	4.5	7.1	5.53333	5	3.8	4	4.26667	0.884354	1.4	1.6	1.7	1.56667	2.3	3.3	2.9	2.83333	3.66	1.88	3.07	2.84	3.31	2.68	2.90667	39	13	25	2	1	2	30
1	42	N507-5-41	Female	FVB	H503fs	wt	21	1	4	1	4	30	2	6.4	6.4	6.5	6.43333	6.5	6.6	6.6	6.56667	6.9	6.3	6.2	6.46667	6.5	6.5	6.5	6.5	1.00257	1.4	1.8	1.6	1.6	1.8	1.8	1.7	1.76667	5.12	1.39	3.32	4.26	1.94	5.42	3.575	17	5	5	0	0	0	32
1	35	N507-5-57	Female	FVB	H503fs	wt	17	5	5	5	30	30	30	5.4	5.6	5.5	5.5	4.5	6.5	5.8	5.6	5.2	5.7	5	5.3	4.8	5.7	5.9	5.46667	1.03096	2.3	2.2	1.6	2.03333	2.6	2.4	1.9	2.3	2.3	4.01	3.95	3.23	2.22	3.05	3.12667	9	6	10	0	0	0	31
2	92	N507-5-70	Female	FVB	H503fs	wt	43	4	2	0	30	5	1	4.6	4.3	6.5	5.13333	5.2	4.9	5.6	5.23333	3.3	6.9	6.4	5.53333	5.2	4.3	6.3	5.26667	0.959877	1.2	1.2	1.8	1.4	2.1	1.9	1.9	1.96667	4.81	1.68	3.44	5.65	2.3	3.47	3.55833	19	7	6	0	0	0	15
2	93	N507-5-71	Female	FVB	H503fs	wt	44	4	4	3	30	30	10	5.5	5.1	5.4	5.33333	5.1	5	5.6	5.23333	6.5	5.2	5.2	5.63333	5	5.5	5.5	5.33333	0.963526	1.6	1.8	1.4	1.6	1.8	2	1.8	1.86667	3.31	3.2	3.51	2.41	5.63	7.13	4.19833	22	7	4	0	0	0	24
2	94	N507-5-75	Female	FVB	H503fs	wt	45	4	3	3	30	30	30	5.5	6.1	6.1	5.9	5.4	5.5	6.4	5.76667	6.6	6	5.5	6.03333	6.2	5.5	6	5.9	0.977654	2.2	2	1.7	1.96667	2.3	2.1	2.3	2.23333	3.28	6.86	5.19	4.28	6.56	5.63	5.3	29	27	22	0	0	0	9
1	8	N507-5-37	Male	FVB	H503fs	het	4	4	4	3	30	27	15	4.1	4.6	5.7	4.8	3.6	6.2	5.7	5.16667	6.8	3.2	5.1	5.03333	3.7	6.5	5.7	5.3	0.964516	1.9	1.6	2.1	1.86667	3.6	3.2	2.8	3.2	2.09	3.43	2.85	2.68	3.34	1.76	2.69167	25	13	11	0	0	0	50
1	9	N507-5-39	Male	FVB	H503fs	het	5	3	4	3	30	30	13	5.6	5.1	3.1	4.6	4.2	6.2	3.3	4.56667	6.5	4.8	5.9	5.73333	5.3	5.2	4.6	5.03333	0.851393	1.3	1.4	2.2	1.63333	1.9	2.4	2.1	2.13333	1.86	4.41	5.61	4.37	4.57	5.04	4.31	79	32	20	4	2	0	22
1	4	N507-5-45	Male	FVB	H503fs	het	2	1	0	1	8	2	4	6.6	7.3	6.4	6.76667	6.3	4.1	4.2	4.86667	6.1	5.7	6.4	6.06667	3.9	5.9	5.1	4.96667	1.05438	2.9	2	1.5	2.13333	2.8	2.4	2.5	2.56667	1.04	1.79	2.04	3.31	2.41	2.69	2.21333	35	16	8	0	0	0	28
1	17	N507-5-59	Male	FVB	H503fs	het	9	3	2	5	30	5	30	4.2	3.6	3.2	3.66667	5.1	4.9	4.3	4.76667	4.3	2.1	5.2	3.86667	4.4	4.6	4.6	4.53333	1.00397	1.4	1.6	2	1.66667	2.7	2.8	2.9	2.8	5.45	7.38	4.19	2.79	4.75	4.31	4.81167	20	12	12	1	0	0	31
2	67	N507-5-73	Male	FVB	H503fs	het	32	3	5	2	30	30	5	3.9	5.2	2.7	3.93333	5.2	4.2	4.3	4.56667	3.1	5.3	7.5	5.3	5.5	4	4.3	4.6	0.858586	1.5	1.7	1.6	1.6	2.9	2.4	2.2	2.5	1.42	4.63	3.08	4.28	6.04	5.43	4.14667	9	16	6	0	0	1	36
2	72	N507-5-83	Male	FVB	H503fs	het	34	4	4	1	30	30	3	6.4	6.4	6	6.26667	6	6.2	6.4	6.2	6.3	6.5	5.9	6.23333	5.9	6.5	6.3	6.23333	1	2	1.5	1.8	1.76667	1.8	2	2.4	2.06667	5.25	3.57	6.1	5.63	4.91	3.03	4.74833	15	13	11	0	0	0	15
2	73	N507-5-85	Male	FVB	H503fs	het	35	4	1	4	30	7	30	4.7	5	5.2	4.96667	5.4	5.4	6.6	5.8	5	4.2	5.4	4.86667	5.4	5.2	6.5	5.7	1.01893	1.2	1.8	1.6	1.53333	2.6	2.4	2.1	2.36667	3.61	4.52	3.51	2.68	4.36	1.58	3.37667	37	17	22	2	0	0	16
2	61	N507-5-90	Male	FVB	H503fs	het	29	4	4	4	30	30	30	5.3	4.9	5.6	5.26667	5.8	4.2	5.7	5.23333	4.8	6.1	5.6	5.5	5.8	4.4	5.3	5.16667	0.984375	1.6	1.8	1.7	1.7	2.1	2.2	2.4	2.23333	4.23	4.98	2.61	3.9	3.92	3.74	3.89667	37	22	15	1	0	0	22
2	62	N507-5-91	Male	FVB	H503fs	het	30	4	4	4	30	30	30	4.8	5.1	3.2	4.36667	4.6	4.9	4.5	4.66667	6.1	3.4	2.4	3.96667	4.5	5.6	3.7	4.6	1.05447	1.4	1.4	1.5	1.43333	2.2	2.4	2.1	2.23333	4.09	5.12	5.56	4.76	4.65	4.29	4.745	39	12	15	2	0	0	23
2	63	N507-5-97	Male	FVB	H503fs	het	31	4	5	5	30	30	30	4.6	3.6	5.3	4.5	4.5	4.8	4.1	4.46667	6.4	3.9	5.4	5.23333	4.4	3	5.9	4.43333	0.927586	1.5	1.4	1.6	1.5	2.9	2.8	2.6	2.76667	3.87	3.07	4.24	6.12	4.04	5.33	4.445	22	18	25	0	0	0	15
2	64	N507-5-98	Male	FVB	H503fs	mutant	31	2	1	0	21	5	1	4.2	4.8	5.2	4.73333	4.4	4.1	4.1	4.2	5.5	4.6	5.6	5.23333	3.8	4.3	3.7	3.93333	0.974545	1	1.2	1.9	1.36667	2.2	2.2	1.8	2.06667	2.66	2.89	2.59	1.63	3.36	2.56	2.615	50	30	30	5	5	5	8
1	7	N507-5-36	Male	FVB	H503fs	wt	4	3	1	1	30	3	2	5.8	5.9	6.3	6	6	6	6	6	6	6.3	6.3	6.2	5.8	6.4	5.8	6	0.983607	2	1.5	1.9	1.8	3.1	2.6	2.8	2.83333	2.5	4.14	2.79	1.61	1.75	1.63	2.40333	78	34	27	1	0	0	17
1	10	N507-5-40	Male	FVB	H503fs	wt	5	2	0	0	8	3	4	6.7	5.7	3.6	5.33333	5.5	5.9	5.9	5.76667	6.3	6	6	6.1	5.8	5.8	5.7	5.76667	0.935393	1.5	2.2	2	1.9	1.9	2	2	1.96667	2.76	5.22	2.97	5.81	4.54	2.33	3.93833	74	39	6	2	3	0	23
1	3	N507-5-44	Male	FVB	H503fs	wt	2	5	2	1	30	6	4	5.1	5.3	2.2	4.2	4.4	4.8	3	4.06667	4.3	4.3	3.2	3.93333	5.5	3.3	4.8	4.53333	0.976378	1.3	1.5	2	1.6	2.7	2.8	3	2.83333	8.3	5.01	3	3.87	2.77	5.24	4.69833	40	30	32	1	0	0	24
1	18	N507-5-59	Male	FVB	H503fs	wt	9	4	3	3	30	16	13	7.1	6.5	5.5	6.36667	6.4	6.5	6	6.3	7.4	6.6	5.4	6.46667	6.5	6.8	5.5	6.26667	0.994764	1.8	1.6	1.7	1.7	2.2	2.3	2.5	2.33333	2.98	6.23	3.56	5.39	3.03	3.38	4.095	44	15	13	0	0	0	29
2	66	N507-5-72	Male	FVB	H503fs	wt	32	2	1	1	10	2	3	6.1	6.5	4.7	5.76667	5.5	6.3	5.2	5.66667	5.4	6.2	5.7	5.76667	6.5	5.3	4.7	5.5	1.01479	2.1	1.8	1.6	1.83333	3	2.2	2.6	2.6	2.04	2.54	2.69	2.19	4.83	1.94	2.705	11	5	4	0	0	0	13
2	70	N507-5-81	Male	FVB	H503fs	wt	34	4	4	4	30	30	30	5.4	4.2	5.2	4.93333	4	5	4.7	4.56667	5.5	4.5	4.4	4.8	5	4.7	5	4.9	0.979381	1.4	1.5	1.7	1.53333	2	2.4	2.1	2.16667	3.34	5.63	7.15	3.67	4.57	2.69	4.50833	22	10	13	0	0	0	21
2	71	N507-5-82	Male	FVB	H503fs	wt	35	3	3	1	25	17	5	5	5	4.5	4.83333	5	4.8	4.8	4.86667	5.3	4	3.7	4.33333	6	4.2	5	5.06667	1.03191	1.6	1.6	1.4	1.53333	2.3	2	2.9	2.4	4.23	5.06	6.2	8.03	8.23	7.56	6.55167	15	23	20	1	1	1	18
2	59	N507-5-88	Male	FVB	H503fs	wt	29	4	4	4	30	30	30	5.7	5.6	5.6	5.63333	5.4	5.3	5.8	5.5	5.4	5.5	4.9	5.26667	5.2	5.5	5.7	5.46667	1.03727	1.5	1.4	2.1	1.66667	2.5	2.3	2	2.26667	1.1	3.93	7.03	3.72	5.19	6.17	4.52333	21	13	47	0	0	2	12
2	60	N507-5-89	Male	FVB	H503fs	wt	30	4	4	4	30	30	30	6	6	6	6	5.9	6	6	5.96667	5	6.7	6	5.9	5.9	6.1	6	6	1.0056	1.1	1.5	2	1.53333	2	2.1	2	2.03333	5.67	6.48	6.15	7.09	5.47	8.71	6.595	37	27	22	2	0	1	32
2	65	N507-5-99	Male	FVB	H503fs	wt	31	1	1	0	1	2	1	5.7	5.8	5.3	5.6	5.5	5.3	5.6	5.46667	4	7.8	6.3	6.03333	5.7	4.7	5.3	5.23333	0.982249	1.4	1.2	1.4	1.33333	2.3	2.6	2.3	2.4	6.32	5.45	7.8	3.3	7.81	4.16	5.80667	20	5	7	1	0	0	22
2	76	N1056-8-119	Female	B6xFVB	N1056fs	compound	37	2	4	4	3	30	30	4	4.2	4.2	4.13333	4.4	3.8	4.5	4.23333	4.6	4.2	4.3	4.36667	4.2	4.2	4.4	4.26667	0.969112	1.6	2	1.7	1.76667	1.6	1.8	1.9	1.76667	2.89	1.81	4.61	6.97	6.15	3.23	4.27667	29	28	28	1	1	3	25
1	27	N1056-9-119	Female	B6xFVB	N1056fs	compound	14	2	3	4	6	9	30	5.3	4.6	4.2	4.7	5.2	5.1	4.3	4.86667	4.5	3.7	5.4	4.53333	4.6	5	4.5	4.7	1.0361	1.2	1.3	1.4	1.3	3	3.5	3.2	3.23333	4.59	6.17	3.69	4.37	2.01	2.58	3.90167	42	10	15	4	3	3	14
1	28	N1056-9-120	Female	B6xFVB	N1056fs	control-n	14	4	4	5	30	30	30	4.2	6.9	6.9	6	4.7	6.3	6.4	5.8	4.5	7.6	6.6	6.23333	5.6	7.2	5.7	6.16667	0.951613	2.1	1.2	1.9	1.73333	2.2	1.9	2.5	2.2	8.53	7.06	8.87	9.63	9.15	12.79	9.33833	8	5	9	0	0	0	19
2	77	N1056-8-120	Female	B6xFVB	N1056fs	het	37	4	2	5	30	5	30	7.1	4.3	5.3	5.56667	6.2	4.7	5.2	5.36667	7.8	4.4	5.5	5.9	5.3	5.3	5.1	5.23333	0.982036	1.4	1.9	1.2	1.5	2.5	2.2	2.2	2.3	8.15	5.33	4.6	12.13	10.21	12.49	8.81833	34	23	24	0	0	0	23
2	79	N1056-8-122	Female	B6xFVB	N1056fs	het	37	4	4	5	30	30	30	7	7.6	7.2	7.26667	7.1	7.4	6.9	7.13333	7.3	7.8	7.8	7.63333	7.2	7.4	7.1	7.23333	0.96861	1.3	1.2	1.4	1.3	2	2	1.8	1.93333	4.81	6.54	5.47	6.75	7.45	11.22	7.04	6	4	3	0	0	0	15
1	37	N1056-8-39	Female	B6xFVB	N1056fs	het	18	1	4	4	4	30	30	7	6.2	6.3	6.5	6.3	6.5	5.7	6.16667	7	6.3	6.5	6.6	6.5	6.5	5.7	6.23333	0.987013	1.6	1.5	1.5	1.53333	2	2	1.9	1.96667	5.58	10.26	11.49	10.35	9.83	13.25	10.1267	20	12	8	0	0	0	14
1	39	N1056-8-41	Female	B6xFVB	N1056fs	het	19	5	5	5	30	30	30	6.5	7.1	6.8	6.8	7	6.9	6	6.63333	5.8	7	5	5.93333	6.8	6.5	5.8	6.36667	1.09214	1.2	1.7	2	1.63333	2	2.3	2.3	2.2	12.01	5.6	10.95	8.85	14.04	18.96	11.735	7	5	2	0	0	0	16
1	40	N1056-8-82	Female	B6xFVB	N1056fs	het	20	5	5	5	30	30	30	6.8	7.5	6.9	7.06667	7	7.3	6.3	6.86667	6.2	8	6.5	6.9	7.4	7.4	6.5	7.1	0.995238	1.6	1.5	2	1.7	2.3	2	2.3	2.2	2.2	1.19	3	7.21	6.24	4.31	4.025	18	15	21	0	0	0	16
1	26	N1056-9-118	Female	B6xFVB	N1056fs	het	13	5	4	5	30	30	30	6.5	8	6.9	7.13333	6.9	7.5	6.7	7.03333	6.6	7.6	7	7.06667	6.9	7.5	6.6	7	1.00711	1.8	1.8	1.6	1.73333	2.3	2.2	2	2.16667	7.29	7.64	9.24	13.06	7.34	15.04	9.935	42	14	10	0	0	0	37
2	78	N1056-8-121	Female	B6xFVB	N1056fs	wt	37	4	4	4	30	30	30	6.7	7.1	6.9	6.9	6.7	7	6.4	6.7	6.7	6.9	6.4	6.66667	6.4	6.8	6.9	6.7	1.01746	1.5	1.8	1.9	1.73333	2.8	2.8	2.1	2.56667	10.11	6	10.21	12.05	12.33	13.34	10.6733	7	5	3	0	0	0	19
1	36	N1056-8-38	Female	B6xFVB	N1056fs	wt	18	5	5	5	30	30	30	6	6.5	6.5	6.33333	6.3	6	6.5	6.26667	6.1	6.9	6.9	6.63333	5.9	6.5	6.8	6.4	0.966752	1.8	1.8	1.6	1.73333	2.3	2.3	2	2.2	9.31	8.47	10.36	13.94	18.68	15.9	12.7767	17	3	5	0	0	0	7
1	38	N1056-8-40	Female	B6xFVB	N1056fs	wt	19	5	5	5	30	30	30	6.2	6.3	7.5	6.66667	7.3	7.2	6.1	6.86667	6.7	6.2	6.9	6.6	7.2	7.6	6.1	6.96667	0.997543	1.7	1.8	1.5	1.66667	1.8	1.8	1.9	1.83333	4.11	5.14	6.66	8.67	7.38	9.99	6.99167	8	6	7	0	0	0	11
1	41	N1056-8-83	Female	B6xFVB	N1056fs	wt	20	5	5	5	30	30	30	7.2	7.9	7.5	7.53333	8	7.4	7.5	7.63333	7.8	7.6	7.5	7.63333	8	7.4	7.5	7.63333	0.99345	1.8	1.9	1.9	1.86667	2.2	2.2	2.1	2.16667	3.93	6.2	7.61	5.67	9.13	10.86	7.23333	25	16	6	1	0	0	29
1	29	N1056-9-121	Female	B6xFVB	N1056fs	wt	13	4	4	3	30	30	11	7.9	7.6	6.3	7.26667	7.5	7	7.4	7.3	8.4	7.7	5.3	7.13333	8	6.9	7.3	7.4	1.00229	1.8	1.5	1.6	1.63333	2.2	2.3	2.3	2.26667	12.21	10.32	11.49	11.71	13.2	12.75	11.9467	26	9	8	1	0	0	13
1	19	N1056-9-71	Male	B6xFVB	N1056fs	compound	10	2	2	3	5	12	30	6	4.5	6	5.5	5.3	5.3	5.5	5.36667	5	5.4	5.1	5.16667	5.6	5.2	5.5	5.43333	1.02516	1.8	1.7	1.9	1.8	2.7	2.9	2.5	2.7	1.55	3.67	3.36	4.61	2.92	3.47	3.26333	66	46	34	3	3	2	29
1	20	N1056-9-72	Male	B6xFVB	N1056fs	het	10	5	1	5	30	3	30	6	7.6	7.4	7	7.8	7.4	7.6	7.6	6.9	6.5	6.3	6.56667	8	5.5	8.9	7.46667	1.04038	1.8	1.3	0.6	1.23333	3.1	3	3	3.03333	4.7	3.77	9.13	8.15	5.82	6.03	6.26667	16	7	7	0	0	0	28
1	21	N1056-9-73	Male	B6xFVB	N1056fs	wt	10	5	4	5	30	30	30	8.7	8.8	9.4	8.96667	8.4	9.3	8.7	8.8	8.1	9.9	8.8	8.93333	7.6	10	8.6	8.73333	1.00566	2.3	2	1.7	2	2.1	3	2.7	2.6	6.35	4.16	4.54	3.98	8.53	7.88	5.90667	43	16	19	1	1	0	24
1	53	N1056-9-126	Female	FVB	N1056fs	het	26	4	5	5	30	30	30	6	5.1	5.1	5.4	4	5.2	5.6	4.93333	5.8	5.2	4.9	5.3	4.4	5.5	6.8	5.56667	0.95092	1.8	1.6	2	1.8	2.1	2.4	2.1	2.2	6.33	5.36	1.39	6.23	8.81	10.83	6.49167	10	6	5	0	0	0	28
1	54	N1056-9-127	Female	FVB	N1056fs	het	27	4	4	4	30	30	30	6.2	6.9	4.6	5.9	5.2	5.8	6.1	5.7	6.1	4.8	5.8	5.56667	6.2	6	4.8	5.66667	1.03264	1.4	1.3	2.7	1.8	2.1	1.8	2.2	2.03333	3.57	3.34	5.01	5.6	4.5	7.88	4.98333	15	14	4	3	2	0	25
1	51	N1056-9-136	Female	FVB	N1056fs	het	25	4	4	5	30	30	30	5.2	4.8	5.9	5.3	4.8	5.6	4.8	5.06667	5	5.2	5.9	5.36667	4.6	5.1	5.6	5.1	0.990446	1.8	2.5	2.2	2.16667	1.6	1.9	2	1.83333	4.31	4.5	3.23	5.16	4.73	3.77	4.28333	17	3	3	1	0	0	21
2	104	N1056-9-152	Female	FVB	N1056fs	het	50	3	4	5	30	30	30	4.6	5.5	5.5	5.2	6.5	5.3	5.9	5.9	8.5	4.8	5.9	6.4	6.5	5.3	5.6	5.8	0.909836	1.8	1.8	1.7	1.76667	2.8	2	2.4	2.4	2.9	3.96	3.33	3.1	2.04	4.45	3.29667	27	13	9	2	0	0	18
2	83	N1056-9-168	Female	FVB	N1056fs	het	39	4	4	2	30	28	4	5.3	5	4.7	5	5	4.7	4.8	4.83333	5.6	5.1	5	5.23333	5	4.7	4.8	4.83333	0.976821	1.5	1.8	1.6	1.63333	2.3	2.3	2.1	2.23333	1.29	3.59	6.95	3.62	3.95	2.15	3.59167	12	10	4	0	0	0	23
2	100	N1056-9-173	Female	FVB	N1056fs	het	48	5	5	5	30	30	30	7.9	7	7	7.3	7.4	7.4	6.8	7.2	8	7	7	7.33333	7.3	7.4	6.8	7.16667	1	1.4	1.4	1.4	1.4	2	2	1.8	1.93333	6.2	4	4.37	4.13	7.01	7.38	5.515	9	16	5	0	0	0	21
2	101	N1056-9-174	Female	FVB	N1056fs	het	49	5	4	5	30	30	30	5.2	4.5	5.3	5	5.8	5.6	4.3	5.23333	5.1	4.5	5.6	5.06667	6	5	4.6	5.2	0.996753	1.4	1.7	1.7	1.6	1.9	1.8	1.9	1.86667	9.68	8.1	5.29	6.79	2.61	6.92	6.565	10	9	7	0	0	0	19
2	85	N1056-9-178	Female	FVB	N1056fs	het	40	4	4	4	30	30	30	6.4	6	5.9	6.1	6.4	6.5	5.4	6.1	6.6	5.8	5.8	6.06667	6.4	5	5.5	5.63333	1.04274	1.8	1.7	1.5	1.66667	2	1.5	2.1	1.86667	2.92	5.11	5.96	4.09	4.11	4	4.365	14	8	4	0	0	0	24
2	86	N1056-9-184	Female	FVB	N1056fs	het	41	3	4	4	30	30	30	NA	NA	NA	NA	NA	NA	NA	NA	NA	NA	NA	NA	NA	NA	NA	NA	NA	NA	NA	NA	NA	NA	NA	NA	NA	2.64	7.34	4.7	3.95	5.58	1.96	4.36167	48	48	45	2	1	2	17
2	88	N1056-9-186	Female	FVB	N1056fs	het	42	3	1	0	19	1	2	5.1	6.3	5	5.46667	4.9	6.1	5.6	5.53333	5.3	6	5.1	5.46667	5	6.1	4.5	5.2	1.03125	1.5	1.5	1.6	1.53333	2.2	2.1	2.2	2.16667	4.6	3.82	5.11	4.81	7.11	6.46	5.31833	11	4	9	0	0	1	11
2	97	N1056-9-196	Female	FVB	N1056fs	het	46	5	5	5	30	30	30	5	4.7	6.4	5.36667	5	5.5	5	5.16667	5.5	4.6	4.7	4.93333	5.5	4.9	5	5.13333	1.04636	1.7	1.5	1.3	1.5	2	2.5	2.2	2.23333	3.31	6.62	3.2	4.88	5.67	3.18	4.47667	16	8	9	1	0	0	17
2	98	N1056-9-212	Female	FVB	N1056fs	het	47	4	4	2	30	30	9	6	5.2	5.2	5.46667	7.4	5.6	4.5	5.83333	7.2	4.5	5.6	5.76667	7.4	6	4.2	5.86667	0.971347	1.5	1.3	1.7	1.5	2.3	2.1	2.2	2.2	4.83	4.86	1.57	8.15	2.2	5.07	4.44667	30	8	8	1	0	1	23
1	44	N1056-9-84	Female	FVB	N1056fs	het	22	3	4	4	30	30	30	5.7	4.9	5.4	5.33333	5.8	5.3	5.2	5.43333	5.3	5	5.5	5.26667	5.7	5	5	5.23333	1.0254	1.7	1.7	1.6	1.66667	2.3	2	2	2.1	1.78	6.42	3.82	4.23	5.36	8.63	5.04	31	11	5	3	1	0	31
1	50	N1056-9-134	Female	FVB	N1056fs	mutant	25	3	4	3	30	30	30	4.5	4.8	5.7	5	3	4.9	4.9	4.26667	4.9	4.9	5.9	5.23333	4.1	4.3	5.9	4.76667	0.926667	1.5	1.5	1.4	1.46667	2.4	2.1	1.9	2.13333	1.79	2.79	4.94	3.02	5.63	4.33	3.75	13	4	3	0	0	0	14
1	52	N1056-9-137_135	Female	FVB	N1056fs	unk	25	3	0	1	30	1	7	5.6	5.1	4.3	5	5.1	5	4.3	4.8	5.9	4.3	4.8	5	6.1	4.5	4.2	4.93333	0.986577	1.4	1.3	1.8	1.5	2.2	2.2	2.3	2.23333	2.22	4.34	4.61	4.54	4.45	2.33	3.74833	41	13	9	4	2	1	16
1	55	N1056-9-128	Female	FVB	N1056fs	wt	26	5	1	1	30	2	4	6.8	6.2	7	6.66667	5.1	7.2	6.9	6.4	6.5	6.2	7.5	6.73333	5.2	7.2	6.8	6.4	0.994924	2	1.8	1.6	1.8	1.8	1.9	2.1	1.93333	4.36	4.36	5.78	3.72	3.78	5.56	4.59333	36	31	10	5	3	1	25
1	56	N1056-9-129	Female	FVB	N1056fs	wt	27	4	2	5	30	13	30	4.7	5.1	5.6	5.13333	4.4	5.3	6.3	5.33333	5.6	5	5.5	5.36667	5.2	4.9	6.2	5.43333	0.969136	1.6	1.8	1.4	1.6	2	2.1	2.4	2.16667	5.51	10.52	9.73	3.92	11.08	12.84	8.93333	16	11	10	1	0	0	34
2	105	N1056-9-153	Female	FVB	N1056fs	wt	50	3	2	1	30	14	15	5.5	6.4	6.5	6.13333	5.7	6.6	6.4	6.23333	6	6.4	6.5	6.3	6	6.6	6.4	6.33333	0.978892	1.7	1.7	1.8	1.73333	2	2.1	1.8	1.96667	2.07	2.87	2.58	1.88	1.94	2.25	2.265	7	5	10	0	0	0	21
2	82	N1056-9-167	Female	FVB	N1056fs	wt	39	4	5	4	30	30	30	5.4	6	5	5.46667	5.2	5.5	5.5	5.4	5.9	5.1	4.3	5.3	5.3	5.2	5.2	5.23333	1.03165	1.5	1.5	1.5	1.5	2.2	2.1	2.3	2.2	4.61	3.52	3.66	5.98	3.23	6.82	4.63667	26	7	24	2	0	1	8
2	102	N1056-9-175	Female	FVB	N1056fs	wt	48	5	5	5	30	30	30	5.2	4.9	5.4	5.16667	5.5	5.3	5.4	5.4	5.2	4	5	4.73333	5.5	5.4	5.4	5.43333	1.03934	1.3	1.4	1.6	1.43333	2	2	2.4	2.13333	5.11	6.49	6.38	7.98	10.46	6.84	7.21	10	9	4	0	0	0	24
2	103	N1056-9-176	Female	FVB	N1056fs	wt	49	5	5	5	30	30	30	6.2	6.5	6.2	6.3	5.6	6	6.4	6	6.9	6.5	6.2	6.53333	5.7	6	6.4	6.03333	0.97878	1.8	1.4	1.6	1.6	2	1.6	2.1	1.9	8.38	2.95	10.01	10.38	4.09	6.42	7.03833	18	8	9	0	0	0	25
2	84	N1056-9-177	Female	FVB	N1056fs	wt	40	4	5	5	30	30	30	5.1	5.2	4.8	5.03333	5.1	5.2	5.2	5.16667	5.3	4.8	5	5.03333	5	5.2	5.5	5.23333	0.993506	1.2	1.1	1.3	1.2	1.8	1.9	2	1.9	5.98	3.51	5.98	2.87	7.83	6.17	5.39	12	3	3	1	0	0	23
2	87	N1056-9-185	Female	FVB	N1056fs	wt	41	4	1	1	28	2	4	6.2	6.4	4.7	5.76667	5.9	5.2	5.4	5.5	6	6	6.1	6.03333	6.2	4.7	5.7	5.53333	0.974063	1.8	1.8	2.2	1.93333	2	2.1	1.8	1.96667	4.23	2.56	2.76	3.88	1.6	3.33	3.06	11	8	20	0	0	0	20
2	89	N1056-9-187	Female	FVB	N1056fs	wt	42	4	1	0	30	4	2	6.1	6	6	6.03333	6.2	5.5	5.9	5.86667	5.6	6.4	5	5.66667	6.3	6	5.7	6	1.02	1.6	1.7	1.5	1.6	2.5	2.1	2.1	2.23333	3.11	2.98	2.94	2.66	6.1	3.8	3.59833	33	10	17	2	0	1	32
2	96	N1056-9-194	Female	FVB	N1056fs	wt	46	5	5	5	30	30	30	5.6	6.6	10	7.4	5.5	6.2	6.5	6.06667	5.4	6.6	6.2	6.06667	5.7	6.5	6.2	6.13333	1.10383	1.6	1.3	1	1.3	2.8	2.5	2.7	2.66667	7.22	8	10.26	6.56	5.74	6.79	7.42833	12	7	12	0	0	0	21
2	99	N1056-9-213	Female	FVB	N1056fs	wt	47	5	5	5	30	30	30	6.2	6.3	5.9	6.13333	5.8	6.5	6	6.1	6.2	5.6	6.4	6.06667	6	6	6.5	6.16667	1	1.5	1.5	1.5	1.5	1.9	2.3	2.3	2.16667	2.43	6.2	4.28	5.69	5.02	5.01	4.77167	11	7	12	0	0	0	17
1	45	N1056-9-85	Female	FVB	N1056fs	wt	22	4	4	5	30	30	30	6	6.2	5.7	5.96667	6.5	6	6.7	6.4	5.9	6.1	5.5	5.83333	6.4	5.9	6.4	6.23333	1.02486	1.9	1.9	1.8	1.86667	2.1	1.9	1.9	1.96667	4.68	8.59	3.98	4.71	4.52	5.11	5.265	12	5	4	0	0	0	37
1	13	N1056-8-66	Male	FVB	N1056fs	het	7	3	4	3	30	30	30	4.2	5	5.4	4.86667	5.4	4.9	6	5.43333	5.1	4	6.5	5.2	5.8	5	5.9	5.56667	0.956656	1.6	1.8	1.5	1.63333	2.6	2.5	2.5	2.53333	3.23	3.39	4.16	1.06	3.49	6.49	3.63667	46	17	11	1	0	0	30
1	15	N1056-8-68	Male	FVB	N1056fs	het	8	3	1	1	24	6	6	6	5.1	5.2	5.43333	6	5.2	5.5	5.56667	6.9	5.2	5.3	5.8	6.2	5.5	5	5.56667	0.967742	1.4	1.8	1.9	1.7	2.7	2.5	2.9	2.7	2.95	4.67	2.25	3.39	3.28	5.27	3.635	29	28	26	2	1	0	18
1	1	N1056-8-78	Male	FVB	N1056fs	het	1	4	3	3	30	8	8	5.6	6	5.8	5.8	7	5.7	5.4	6.03333	5.3	5.5	6.4	5.73333	5.9	5.8	5.2	5.63333	1.04106	1.4	1.4	1.6	1.46667	2.2	2.3	1.9	2.13333	6.56	6.08	7.45	5.32	5.48	4.42	5.885	57	26	42	1	0	1	24
2	74	N1056-9-180	Male	FVB	N1056fs	het	36	4	3	1	30	8	2	6.9	6.6	6	6.5	6.3	6.5	6.7	6.5	7	6.3	6.4	6.56667	6.5	6.5	6.8	6.6	0.987342	1.6	1.6	1.5	1.56667	2.2	2.4	2.2	2.26667	1.39	2.56	4.24	4.34	4.26	1.75	3.09	21	12	17	0	0	1	26
2	69	N1056-9-192	Male	FVB	N1056fs	het	33	4	5	5	30	30	30	5.1	4.1	6	5.06667	5.5	4.7	5.9	5.36667	4.6	5	5.3	4.96667	6.5	4.7	5.7	5.63333	0.984277	1.8	1.9	2.3	2	2.4	2.3	2.5	2.4	3.2	4.57	4.81	6.18	3.39	7.18	4.88833	30	11	28	1	0	0	28
1	6	N1056-9-94	Male	FVB	N1056fs	het	3	1	0	0	9	2	1	5.3	5.7	5.7	5.56667	4.4	6.3	3.4	4.7	6.5	5.7	4.5	5.56667	5.3	6.5	5	5.6	0.919403	0.9	2.2	1.6	1.56667	2.2	2.3	3.2	2.56667	3.39	3.47	3.85	3.08	2.98	5.04	3.635	48	22	42	1	0	0	36
2	58	N1056-9.217	Male	FVB	N1056fs	het	28	4	4	4	30	22	30	3.9	5.2	5.5	4.86667	4.3	5.3	5.8	5.13333	4.1	5	5.6	4.9	4	5.5	5.4	4.96667	1.01351	2	1.5	1.5	1.66667	2.4	1.9	2.2	2.16667	3.2	5.25	5.67	4.19	7.59	3.75	4.94167	48	24	10	5	2	0	24
1	14	N1056-8-67	Male	FVB	N1056fs	wt	7	3	4	3	30	30	18	6.4	6	5.3	5.9	6.2	5	5.2	5.46667	6.3	6	5	5.76667	6	5.4	4.9	5.43333	1.01488	1.9	1.8	1.9	1.86667	2.4	2.3	2.4	2.36667	3.21	3.83	4.16	2.48	1.41	2.12	2.86833	24	9	15	1	1	1	21
1	16	N1056-8-69	Male	FVB	N1056fs	wt	8	1	5	5	3	30	30	5.3	4.6	5	4.96667	5.6	5.1	4.4	5.03333	5.2	4.9	4.8	4.96667	5.8	4.4	4.8	5	1.00334	1.4	2	1.8	1.73333	2.7	2.6	2.9	2.73333	2.9	3.95	2.2	3.8	3.31	2.61	3.12833	30	18	15	2	0	0	32
1	2	N1056-8-80	Male	FVB	N1056fs	wt	1	1	1	0	4	4	2	4.7	6	5.7	5.46667	7.7	4.9	4.6	5.73333	4.2	5.9	6	5.36667	7.6	5.4	4.1	5.7	1.01205	1.9	1.7	2.8	2.13333	2.7	2.6	3.2	2.83333	1.53	4.04	3.51	2.04	2.46	1.79	2.56167	25	48	23	1	0	0	16
2	75	N1056-9-181	Male	FVB	N1056fs	wt	36	4	4	4	30	30	30	6.5	6.6	5.5	6.2	6.4	4.8	6.4	5.86667	6.4	6.5	5.5	6.13333	6	4.8	7	5.93333	1	1.5	2	1.5	1.66667	2.4	2.2	1.9	2.16667	3.41	5.67	4.03	2.06	5.71	5.91	4.465	31	25	14	1	1	1	18
2	68	N1056-9-191	Male	FVB	N1056fs	wt	33	4	3	5	30	7	30	4.2	5	4.5	4.56667	5.3	5.2	5.3	5.26667	4.8	4.2	5.2	4.73333	6.3	4.5	4.3	5.03333	1.00683	1.5	1.5	1.4	1.46667	1.8	2.1	2	1.96667	2.79	2.63	3.43	5.78	3.44	3.88	3.65833	9	8	10	0	0	0	20
1	5	N1056-9-93	Male	FVB	N1056fs	wt	3	4	1	0	30	5	2	6.5	6.4	6	6.3	7	6.5	6.6	6.7	6.8	6.3	5.2	6.1	7.6	6.5	6.8	6.96667	0.994898	2.1	2.2	2.3	2.2	2.2	2.3	2.2	2.23333	3.87	3.14	2.24	3.08	3.51	2.32	3.02667	20	19	5	0	0	0	33
2	57	N1056-9.216	Male	FVB	N1056fs	wt	28	4	5	4	17	30	30	5.9	6.2	4.4	5.5	5.8	6.2	5.8	5.93333	6.4	5.4	4.8	5.53333	6.2	6	6.1	6.1	0.982808	1.4	2	2	1.8	2.6	2.4	2	2.33333	5.51	4.57	4.45	5.98	4.54	6.75	5.3	29	26	17	1	1	0	13
